# Interaction between host genes and M. tuberculosis lineage can affect tuberculosis severity: evidence for coevolution

**DOI:** 10.1101/769448

**Authors:** Michael L. McHenry, Jacquelaine Bartlett, Robert P. Igo, Edward Wampande, Penelope Benchek, Harriet Mayanja-Kizza, Kyle Fluegge, Noemi B. Hall, Sebastien Gagneux, Sarah A. Tishkoff, Christian Wejse, Giorgio Sirugo, W. Henry Boom, Moses Joloba, Scott M. Williams, Catherine M. Stein

## Abstract

Genetic studies of both the human host and *Mycobacterium tuberculosis* (MTB) demonstrate independent association with tuberculosis (TB) risk. However, neither explains a large portion of disease risk or severity. Based on studies in other infectious diseases and animal models of TB, we hypothesized that the genomes of the two interact to modulate risk of developing active TB or increasing the severity of disease, when present. We examined this hypothesis in our TB household contact study in Kampala, Uganda, in which there were 3 MTB lineages of which L4-Ugandan (L4.6) is the most recent. TB severity, measured using the Bandim TBscore, was modeled as a function of host SNP genotype, MTB lineage, and their interaction, within two independent cohorts of TB cases, N=113 and 122. No association was found between lineage and severity, but association between multiple polymorphisms in IL12B and TBscore was replicated in two independent cohorts (most significant rs3212227, combined p=0.0006), supporting previous associations of IL12B with TB susceptibility. We also observed significant interaction between a single nucleotide polymorphism (SNP) in SLC11A1 and the L4-Ugandan lineage in both cohorts (rs17235409, meta p=0.0002). Interestingly, the presence of the L4-Uganda lineage in the presence of the ancestral human allele associated with more severe disease. These findings demonstrate that IL12B is associated with severity of TB in addition to susceptibility, and that the association between TB severity and human genetics can be due to an interaction between genes in the two species, providing evidence of host-pathogen coevolution in TB.

**AUTHOR SUMMARY:** Susceptibility to tuberculosis (TB) is affected by genetic variation in both the human host and the causative bacterium, *Mycobacterium tuberculosis*. However, prior studies of the genetics of each species have not explained a large part of TB risk. The possibility exists that risk can be better estimated from patterns of variation in two species as a unit, such that some combinations provide increased risk, or in the presence of TB, increased disease severity. We hypothesized that alleles in the two species that have co-existed for long periods are more likely to reduce disease severity so as to promote prolonged co-occurrence. We tested this by studying TB severity in two patient cohorts from Uganda for which paired MTB-human DNA were available. We examined severity, as measured by the Bandim TBscore, and assessed whether there was an interaction between MTB lineage and SNPs in the host with this metric. Our results indicate that the most recent TB lineage (L4.6/Uganda) when found together with an ancestral allele in SLC11A1 resulted in more severe disease. This finding is consistent with the conclusion that MTB and human have coevolved to modulate TB severity.

## Supplemental Table 2 for "Interaction between host genes and M. tuberculosis lineage can affect tuberculosis severity: evidence for coevolution"

### Sheet: Interaction Supplemental Table
SNP Name	Gene Name	Set 1 - β	95% CI - Lower Bound	95% CI - Upper Bound	P-Value	Set 2 - β	95% CI - Lower Bound	95% CI - Upper Bound	P-Value	Combined - β	95% CI - Lower Bound	95% CI - Upper Bound	P-Value	Position	Chr	Reference Allele	Function	Cytological Band
rs17235409	SLC11A1	2.35732	0.212413	4.50222	0.0334552	2.70868	0.906116	4.51125	0.00390012	2.62661	1.25321	4	0.000225314	219259732	2	A	exonic	2q35
rs5743621	TLR1	6.16746	3.01375	9.32117	0.000219151	1.52905	-3.34312	6.40121	0.539685	4.11149	1.48971	6.73327	0.00237795	38798255	4	G	exonic	NA
rs7938943	IL18	2.07395	-1.16603	5.31393	0.212376	3.55053	0.852718	6.24834	0.0111431	2.91964	0.851865	4.98742	0.00611546	112016661	11	G	intronic	NA
rs17129772	IL12RB2	1.65333	-0.38112	3.68779	0.114149	2.11204	0.138254	4.08582	0.0381401	1.89436	0.479367	3.30935	0.00927727	67786088	1	T	exonic	1p31.3
rs11305	STAT1	1.53535	-0.313828	3.38454	0.106601	1.73672	-0.119447	3.59288	0.0692365	1.64107	0.331936	2.95021	0.0147581	191834030	2	A	UTR3	2q32.2
rs2279014	SLC11A1	0.518706	-1.3043	2.34171	0.578257	2.38278	0.715195	4.05037	0.0059773	1.47836	0.244144	2.71257	0.0197566	219261176	2	C	UTR3	2q35
rs736782	NOD1	0.234894	-1.64392	2.11371	0.806892	1.9902	0.357082	3.62331	0.0185285	1.3762	0.183415	2.56899	0.0246784	30504273	7	C	intronic	7p14.3
rs7255265	TICAM1	-3.18362	-8.12782	1.76058	0.209722	-5.6999	-10.676	-0.723818	0.026657	-3.95612	-7.43051	-0.48172	0.0266128	4818378	19	C	exonic	NA
rs1518111	IL10	-1.42429	-3.2632	0.414615	0.131971	-1.25849	-2.98007	0.463086	0.15461	-1.41618	-2.66456	-0.167799	0.0271708	206944645	1	C	intronic	1q32.1
rs1554286	IL10	-1.40855	-3.26399	0.446878	0.139765	-1.25849	-2.98007	0.463086	0.15461	-1.40939	-2.66272	-0.156057	0.0285301	206944233	1	A	intronic	1q32.1
rs2546892	IL12B	2.80309	-0.249638	5.85582	0.0746969	3.87162	-0.71259	8.45583	0.100561	2.74445	0.270718	5.21819	0.0306923	158755475	5	G	intronic	NA
rs3024490	IL10	-1.31686	-3.15358	0.51985	0.162869	-1.25849	-2.98007	0.463086	0.15461	-1.36194	-2.60824	-0.115629	0.033271	206945311	1	T	intronic	1q32.1
rs11574790	IL12B	1.81023	-0.0650399	3.6855	0.0611914	1.02955	-0.752047	2.81114	0.259699	1.39876	0.11019	2.68732	0.0344433	158743846	5	T	intronic	5q33.3
rs5744034	TOLLIP	1.73611	-2.13751	5.60973	0.381706	6.56473	1.79973	11.3297	0.00796507	3.17216	0.222253	6.12206	0.0361614	1296237	11	A	UTR3	NA
rs8177360	TIRAP	NA	NA	NA	NA	2.79079	-0.469799	6.05138	0.0961187	3.12288	0.213915	6.03185	0.0364722	126156867	11	G	intronic	NA
rs2856838	IL1A	-0.861125	-2.67149	0.949242	0.35332	-1.36594	-2.94079	0.208907	0.0918105	-1.26275	-2.4527	-0.0727941	0.0386622	113539972	2	T	intronic	2q13
rs3775073	TLR6	-1.63193	-3.55635	0.292486	0.0994461	-1.04063	-2.90809	0.826818	0.277006	-1.38536	-2.70204	-0.068673	0.0403247	38829832	4	T	exonic	4p14
rs17770244	NOD1	-3.31554	-6.31969	-0.311397	0.0327753	-0.97552	-4.17676	2.22572	0.551488	-2.27839	-4.45541	-0.101375	0.0413888	30515812	7	A	intronic	NA
rs2227284	IL4	-1.85185	-4.57324	0.869548	0.18515	-1.41211	-4.07838	1.25417	0.301404	-1.93484	-3.78534	-0.0843527	0.0415782	132012725	5	A	intronic	5q31.1
rs13062	SLC11A1	0.291882	-1.49554	2.0793	0.749545	2.04478	0.39854	3.69102	0.0164363	1.21596	0.00429885	2.42762	0.0504013	219260651	2	G	UTR3	2q35
rs10493423	IL12RB2	1.03865	-0.696253	2.77356	0.24326	1.38822	-0.253941	3.03039	0.10024	1.18849	0.00421861	2.37276	0.0504034	67837158	1	G	intronic	1p31.3
rs3212220	IL12B	-2.16953	-4.03573	-0.303318	0.0248197	-0.329341	-2.00907	1.35039	0.701465	-1.23386	-2.47085	0.00312416	0.0518379	158754195	5	A	intronic	5q33.3
rs6963954	NOD1	-0.932121	-2.8569	0.992662	0.34467	-1.64447	-3.38558	0.0966442	0.0666835	-1.27959	-2.5693	0.0101299	0.0530523	30514441	7	T	intronic	7p14.3
rs17887176	IL12RB1	-0.437689	-3.17308	2.2977	0.754415	-3.13661	-5.88683	-0.386381	0.0273078	-1.90462	-3.83425	0.0250156	0.0542724	18193060	19	G	exonic	19p13.11
rs2227538	CXCL8	0.119421	-2.89502	3.13386	0.938312	1.35559	-0.269142	2.98032	0.104693	1.32056	-0.030212	2.67134	0.0567921	74606375	4	A	UTR5	4q13.3
rs2252596	IL12RB2	0.964309	-0.767026	2.69564	0.277431	1.38822	-0.253941	3.03039	0.10024	1.15584	-0.0275108	2.33918	0.0568166	67833501	1	A	intronic	1p31.3
rs2069719	IFNG	2.20543	-2.91658	7.32743	0.400589	2.88085	-1.5175	7.27921	0.201781	3.05577	-0.164135	6.27567	0.0641608	68549786	12	T	intronic	NA
rs6699474	IL12RB2	-0.978965	-2.91258	0.954654	0.32328	-1.29712	-3.11522	0.520985	0.164675	-1.23506	-2.54893	0.0788211	0.0667126	67859615	1	T	intronic	1p31.3
rs3024491	IL10	-0.104496	-1.85601	1.64702	0.907131	2.00587	0.385953	3.62579	0.0167637	1.08976	-0.0986422	2.27816	0.0736094	206945046	1	G	intronic	1q32.1
rs2222202	IL10	-0.141525	-1.90503	1.62198	0.875313	2.00587	0.385953	3.62579	0.0167637	1.08198	-0.110446	2.27441	0.0766667	206945381	1	A	intronic	1q32.1
rs3771300	STAT1	-1.99985	-3.74097	-0.258735	0.0264124	-0.201217	-1.88276	1.48033	0.814981	-1.06789	-2.27225	0.136466	0.0835767	191835596	2	G	intronic	2q32.2
rs2227532	CXCL8	2.91123	0.579743	5.24273	0.0160333	-0.0676256	-2.47313	2.33788	0.956153	1.48577	-0.196459	3.168	0.0847924	74605532	4	G	upstream	4q13.3
rs2381289	TLR6	-0.683071	-2.44476	1.07862	0.448964	-1.52462	-3.13493	0.0856883	0.066034	-1.0276	-2.20004	0.144836	0.0871836	38826871	4	T	UTR3	4p14
rs372889	IL12RB1	-0.323566	-2.32094	1.67381	0.751475	-2.24563	-4.25323	-0.238034	0.0303479	-1.23476	-2.65142	0.18189	0.0889328	18173603	19	G	intronic	19p13.11
rs250686	SLC6A3	-1.18578	-3.03053	0.658967	0.210538	-0.881848	-2.52042	0.756723	0.293693	-1.05216	-2.26852	0.164206	0.0913819	1425159	5	G	intronic	5p15.33
rs6959470	NOD1	1.12583	-0.796465	3.04813	0.253716	1.13749	-0.62051	2.89549	0.207269	1.09826	-0.19289	2.3894	0.0968871	30469890	7	G	intronic	7p14.3
rs3212227	IL12B	-1.575	-3.33694	0.186929	0.0826288	-0.329341	-2.00907	1.35039	0.701465	-1.01028	-2.21417	0.19362	0.101394	158742950	5	A	UTR3	5q33.3
rs13029532	STAT1	1.68781	-0.27069	3.64631	0.0941119	0.652807	-1.02117	2.32679	0.446212	1.04601	-0.201785	2.29381	0.101752	191875901	2	T	intronic	2q32.2
rs6869645	SLC6A3	-2.55102	-4.52186	-0.580192	0.0126227	0.138659	-1.64676	1.92408	0.87928	-1.12024	-2.4588	0.218323	0.102318	1404548	5	T	intronic	5p15.33
rs6664757	IL12RB2	1.03393	-0.750789	2.81865	0.258786	0.952138	-0.779846	2.68412	0.283498	1.04232	-0.204817	2.28946	0.102796	67821447	1	T	intronic	1p31.3
rs7575823	STAT1	1.29458	-0.407849	2.99701	0.139049	0.80822	-0.825054	2.44149	0.334115	0.978767	-0.195676	2.15321	0.103756	191835918	2	T	intronic	2q32.2
rs8177375	TIRAP	1.42504	-0.413652	3.26373	0.13167	0.916771	-0.869936	2.70348	0.316659	1.04737	-0.221005	2.31575	0.106935	126163064	11	A	UTR3	11q24.2
rs16833172	STAT1	-1.58163	-3.5654	0.402153	0.121084	-0.782773	-2.74077	1.17522	0.434887	-1.14633	-2.53464	0.241977	0.106964	191876069	2	T	intronic	2q32.2
rs3213094	IL12B	-1.52319	-3.28189	0.235502	0.0925283	-0.329341	-2.00907	1.35039	0.701465	-0.991559	-2.19509	0.211976	0.107745	158750769	5	G	intronic	5q33.3
rs2070874	IL4	-0.887647	-2.90325	1.12795	0.389979	-2.12552	-4.19603	-0.0550009	0.0465302	-1.18453	-2.62553	0.256471	0.108529	132009710	5	C	UTR5	5q31.1
rs403636	SLC6A3	-0.63299	-2.36763	1.10165	0.476028	-1.07722	-2.68715	0.532699	0.192291	-0.96504	-2.14125	0.211167	0.109193	1438354	5	A	intronic	5p15.33
rs2243246	IL4	0.61997	-1.34606	2.586	0.537869	1.4067	-0.35352	3.16691	0.119989	1.03655	-0.235054	2.30814	0.111508	132008408	5	G	intergenic	5q31.1
rs7753590	IFNGR1	0.496045	-1.44181	2.4339	0.616909	1.31008	-0.446962	3.06712	0.146607	1.02833	-0.240223	2.29687	0.113489	137540645	6	G	upstream	6q23.3
rs2770146	NOD1	-1.80759	-3.55667	-0.0585137	0.0452979	0.183601	-1.89251	2.25971	0.862692	-1.06481	-2.37895	0.249323	0.11364	120473338	9	T	intronic	9q33.1
rs6815827	TLR6	-0.332248	-2.55298	1.88848	0.769923	1.92922	0.122961	3.73548	0.03849	1.11132	-0.267194	2.48984	0.115489	38825141	4	G	downstream	4p14
rs5743270	NOD2	-4.62225	-9.34665	0.102159	0.0578009	-1.35333	-4.94738	2.24072	0.461985	-2.28219	-5.12183	0.557458	0.116584	50742062	16	G	intronic	NA
rs736781	NOD1	0.76896	-0.975468	2.51339	0.389528	1.05622	-0.599633	2.71207	0.213733	0.955267	-0.238222	2.14876	0.118086	30504160	7	A	intronic	7p14.3
rs5743818	TLR6	0.248523	-3.84442	4.34147	0.90549	-4.29733	-7.64855	-0.946103	0.0133318	-2.06364	-4.64364	0.51637	0.118333	38829163	4	A	exonic	NA
rs3212219	IL12B	-1.45453	-3.20332	0.294273	0.106002	-0.329341	-2.00907	1.35039	0.701465	-0.957696	-2.15814	0.242749	0.119285	158754461	5	T	intronic	5q33.3
rs2834214	IFNGR2	-0.2552	-2.06676	1.55636	0.782994	-1.59013	-3.29478	0.114524	0.0700709	-0.998629	-2.25141	0.254151	0.119586	34793706	21	G	intronic	21q22.11
rs2243288	IL4	-1.13965	-2.90574	0.626436	0.208723	-0.622788	-2.25177	1.0062	0.45517	-0.925165	-2.11483	0.264497	0.128842	132017944	5	A	intronic	5q31.1
rs11938228	TLR2	-1.50385	-3.64065	0.632953	0.170615	-1.23192	-3.05407	0.590221	0.187734	-1.06225	-2.43234	0.307847	0.129989	154621946	4	A	intronic	4q31.3
rs12270240	IL18	-0.229677	-2.42494	1.96559	0.837917	-2.59256	-5.45093	0.265822	0.0780694	-1.31781	-3.02032	0.384694	0.130627	112030183	11	T	intronic	11q23.1
rs2195940	IL12B	1.29032	-0.611531	3.19217	0.186448	0.623937	-1.15095	2.39882	0.492192	0.992805	-0.302759	2.28837	0.134495	158744352	5	A	intronic	5q33.3
rs16833141	STAT1	-1.71813	-4.03539	0.599122	0.149082	-0.76741	-3.13887	1.60405	0.52716	-1.2506	-2.88783	0.386635	0.135739	191842440	2	T	intronic	2q32.2
rs13005843	STAT1	1.62782	-0.955812	4.21146	0.219547	-3.68218	-5.93907	-1.42529	0.00178528	-1.30529	-3.03455	0.423978	0.140394	191854726	2	G	intronic	2q32.2
rs11904548	STAT1	-2.64479	-4.70947	-0.580115	0.0135889	0.167863	-1.69617	2.03189	0.860205	-1.0222	-2.41238	0.367991	0.150925	191858990	2	T	intronic	2q32.2
rs1433048	IL12B	-3.45646	-8.58365	1.67074	0.189214	-1.67943	-5.10787	1.74902	0.338999	-2.04786	-4.84164	0.745925	0.152177	158755845	5	A	intronic	NA
rs1874396	IL12RB2	1.54723	-0.288346	3.3828	0.101444	0.246322	-1.50333	1.99597	0.783088	0.915515	-0.351354	2.18238	0.158019	67862466	1	G	UTR3	1p31.3
rs2066843	NOD2	-1.4087	-3.67675	0.859346	0.226166	-1.23969	-3.89947	1.42008	0.362857	-1.21713	-2.92752	0.493255	0.164452	50745199	16	C	exonic	16q12.1
rs1143633	IL1B	1.15552	-0.633462	2.9445	0.208269	0.914011	-0.772396	2.60042	0.290308	0.854751	-0.350218	2.05972	0.165783	113590467	2	G	intronic	2q13
rs2952802	NOD1	-0.556971	-2.74166	1.62771	0.61835	-1.50834	-3.46057	0.443902	0.132662	-1.01649	-2.46973	0.436737	0.171752	30511551	7	G	intronic	7p14.3
rs2243274	IL4	-1.01096	-2.76873	0.746811	0.262151	-0.595398	-2.21801	1.02721	0.473464	-0.828003	-2.01227	0.356266	0.171919	132014832	5	C	intronic	5q31.1
rs2284358	NOD1	-2.16974	-4.20655	-0.132939	0.0392473	0.0671498	-1.94922	2.08352	0.948069	-0.986639	-2.40285	0.429574	0.173465	30489007	7	T	intronic	7p14.3
rs1914408	STAT1	-0.393294	-2.16016	1.37357	0.663509	-1.13782	-2.72915	0.453513	0.163758	-0.822543	-2.00333	0.358247	0.173491	191839976	2	G	intronic	2q32.2
rs1143630	IL1B	-1.77333	-3.48251	-0.0641505	0.0444937	-0.168574	-1.83664	1.49949	0.843332	-0.822713	-2.00506	0.359634	0.173973	113591655	2	G	intronic	2q13
rs2243250	IL4	-0.360259	-2.13542	1.4149	0.691606	-1.27072	-2.89379	0.352358	0.12763	-0.829354	-2.02404	0.365336	0.174985	132009154	5	C	upstream	5q31.1
rs2970501	NOD1	-1.52042	-5.26115	2.2203	0.427422	-2.0409	-5.69148	1.60967	0.275451	-1.79665	-4.39682	0.803516	0.176978	30495993	7	C	intronic	NA
rs2421047	IL12B	-1.68654	-3.46015	0.0870825	0.0652028	0.0460782	-1.61729	1.70945	0.956793	-0.833537	-2.04119	0.374119	0.177479	158746307	5	A	intronic	5q33.3
rs1304037	IL1A	0.775338	-1.11083	2.66151	0.422211	0.912434	-0.693981	2.51885	0.267895	0.829216	-0.372793	2.03123	0.177676	113532236	2	A	UTR3	2q13
rs2076756	NOD2	-1.53454	-3.8218	0.752726	0.19133	NA	NA	NA	NA	-1.44412	-3.55362	0.665379	0.181004	50756774	16	G	intronic	16q12.1
rs3793966	TOLLIP	0.243245	-1.99337	2.47986	0.831606	1.41387	-0.315426	3.14316	0.111766	0.916968	-0.42696	2.2609	0.182452	1302948	11	G	intronic	11p15.5
rs9808685	IFNGR2	0.0516045	-1.90369	2.0069	0.958842	1.61306	-0.120741	3.34686	0.0708015	0.877064	-0.414555	2.16868	0.18455	34785672	21	T	intronic	21q22.11
rs2290708	SLC11A1	0.261411	-1.61848	2.1413	0.785734	0.961196	-0.716424	2.63882	0.263762	0.840704	-0.399012	2.08042	0.185136	219252377	2	C	intronic	2q35
rs1861494	IFNG	1.34156	-0.763631	3.44675	0.214404	0.838088	-1.50913	3.1853	0.485434	1.04925	-0.504205	2.60271	0.186886	68551409	12	G	intronic	12q15
rs2066804	STAT1	-0.24171	-2.02369	1.54027	0.790861	-1.13782	-2.72915	0.453513	0.163758	-0.796246	-1.97795	0.385452	0.187933	191841759	2	G	intronic	2q32.2
rs2066798	STAT1	-1.89835	-4.09882	0.302129	0.0938244	-0.236467	-2.49295	2.02002	0.837622	-1.04471	-2.59911	0.509697	0.18907	191874753	2	T	intronic	2q32.2
rs3804099	TLR2	-0.34065	-2.18329	1.50199	0.717808	-1.07627	-2.72064	0.568099	0.2021	-0.814543	-2.02747	0.398379	0.189413	154624656	4	G	exonic	4q31.3
rs256962	TICAM2	-0.916857	-2.66735	0.833638	0.306996	-0.725002	-2.40376	0.953758	0.399039	-0.797007	-1.99785	0.403836	0.194636	114942711	5	T	ncRNA_intronic	5q22.3
rs8177352	TIRAP	1.63337	-1.31091	4.57764	0.279312	-3.19049	-5.6094	-0.771575	0.0109712	-1.23768	-3.10272	0.627352	0.194667	126153843	11	T	intronic	11q24.2
rs2569254	IL12B	1.66458	-0.95947	4.28863	0.216461	1.20127	-2.2415	4.64403	0.495407	1.36372	-0.696526	3.42397	0.195817	158751249	5	A	intronic	5q33.3
rs2952803	NOD1	-0.31342	-2.60246	1.97562	0.788939	-1.50834	-3.46057	0.443902	0.132662	-0.980954	-2.4642	0.502297	0.196204	30509645	7	T	intronic	7p14.3
rs2243270	IL4	-0.987545	-2.87262	0.897535	0.306971	-0.56983	-2.20241	1.06275	0.495269	-0.803733	-2.02324	0.415771	0.19778	132014109	5	T	intronic	5q31.1
rs2243136	IL12A	-0.220552	-2.18252	1.74142	0.826037	2.1115	0.165759	4.05725	0.0355409	0.900554	-0.490863	2.29197	0.2059	159713087	3	G	ncRNA_intronic	3q25.33
rs17313265	NOD2	-1.17712	-3.38301	1.02878	0.297985	-0.845837	-3.10476	1.41309	0.464486	-1.0215	-2.60161	0.558599	0.206418	50747704	16	G	intronic	16q12.1
rs2280235	STAT1	-0.187929	-1.94813	1.57227	0.834646	-1.13782	-2.72915	0.453513	0.163758	-0.758581	-1.93375	0.416591	0.2071	191843830	2	A	intronic	2q32.2
rs2066801	STAT1	-6.43024	-10.9686	-1.89186	0.00647834	0.408841	-2.42312	3.2408	0.777713	-1.46339	-3.76027	0.83349	0.213035	191865777	2	C	intronic	2q32.2
rs419939	TICAM2	-0.157502	-2.10031	1.78531	0.87405	1.7677	-0.00324174	3.53865	0.05282	0.818513	-0.480686	2.11771	0.218166	114926421	5	T	intronic	5q22.3
rs2975293	SLC6A3	2.69009	0.0643246	5.31586	0.0471616	-0.502759	-2.96025	1.95473	0.689178	1.13164	-0.67075	2.93403	0.219748	1417652	5	T	intronic	5p15.33
rs2937639	SLC6A3	1.60613	-0.228198	3.44045	0.089167	0.0880982	-1.55947	1.73566	0.916712	0.74819	-0.450513	1.94689	0.222482	1443728	5	T	intronic	5p15.33
rs2037955	NOD1	0.0684021	-1.70825	1.84506	0.93999	1.30234	-0.356063	2.96074	0.126483	0.750294	-0.458596	1.95918	0.22507	30511949	7	C	intronic	7p14.3
rs2069709	IFNG	2.02305	-1.62928	5.67539	0.280071	1.50509	-1.53401	4.54419	0.333731	1.38589	-0.853921	3.62571	0.226478	68553703	12	C	intronic	NA
rs10489625	IL12RB2	-1.15589	-3.88887	1.5771	0.408988	-1.63065	-4.34779	1.08648	0.241896	-1.18206	-3.09577	0.731653	0.227288	67814420	1	C	intronic	1p31.3
rs2279015	SLC11A1	-0.00136575	-2.29772	2.29499	0.999072	-1.73065	-4.07654	0.615239	0.150883	-0.969825	-2.5458	0.606147	0.229005	219259270	2	T	intronic	2q35
rs1532	IFNGR2	-0.0334877	-1.85545	1.78847	0.97133	-1.51296	-3.13706	0.111144	0.0704422	-0.74721	-1.96188	0.467462	0.229188	34804966	21	G	intronic	21q22.11
rs360714	IL18	0.63912	-1.18135	2.45959	0.492875	0.721647	-0.969371	2.41267	0.40463	0.756134	-0.477463	1.98973	0.230849	112032046	11	T	intronic	11q23.1
rs4988453	MYD88	-1.64927	-3.80469	0.506139	0.136624	0.0397471	-2.25822	2.33771	0.973014	-0.945266	-2.49047	0.599936	0.231766	38179254	3	A	upstream	3p22.2
rs17883885	IFNGR2	4.41174	-0.967703	9.79118	0.11091	0.570173	-3.10742	4.24776	0.761765	1.83248	-1.16779	4.83275	0.232505	34807557	21	C	intronic	NA
rs10893493	TIRAP	0.478671	-1.43319	2.39054	0.624618	1.31404	-0.54099	3.16907	0.167676	0.797545	-0.516813	2.1119	0.235547	126152647	11	G	upstream	11q24.2
rs2256023	NOD1	0.732313	-1.16915	2.63378	0.452025	0.764993	-0.936321	2.46631	0.379972	0.765677	-0.498382	2.02974	0.236384	30514991	7	C	intronic	7p14.3
rs1143643	IL1B	1.01	-0.854219	2.87421	0.290654	1.25255	-0.73078	3.23587	0.218284	0.794013	-0.52	2.10803	0.237498	113588302	2	G	intronic	2q13
rs2709803	NOD1	0.0196168	-1.75369	1.79292	0.982742	1.30234	-0.356063	2.96074	0.126483	0.721712	-0.486701	1.93013	0.242986	30510534	7	A	intronic	7p14.3
rs6894567	IL12B	-1.16277	-2.86039	0.534848	0.182306	-0.0952267	-1.78463	1.59417	0.91222	-0.70227	-1.88311	0.478573	0.244979	158756968	5	T	intronic	5q33.3
rs2276631	SLC11A1	0.149195	-1.66848	1.96687	0.8725	0.970897	-0.633177	2.57497	0.237917	0.699149	-0.49243	1.89073	0.251354	219249013	2	C	exonic	2q35
rs2201584	IL12RB2	0.572386	-1.84407	2.98884	0.643401	NA	NA	NA	NA	0.7072	-0.502717	1.91712	0.253151	67787715	1	A	intronic	1p31.3
rs3790568	IL12RB2	0.27949	-1.45686	2.01584	0.75301	0.982323	-0.746594	2.71124	0.267765	0.713215	-0.520192	1.94662	0.258261	67836060	1	T	intronic	1p31.3
rs748855	NOD2	-0.447252	-2.33161	1.4371	0.642738	1.6362	-0.0935986	3.36601	0.0662873	0.734328	-0.543012	2.01167	0.261025	50751398	16	T	intronic	16q12.1
rs2834215	IFNGR2	0.328173	-1.45702	2.11337	0.719328	-1.59013	-3.29478	0.114524	0.0700709	-0.71824	-1.97171	0.535228	0.262583	34796886	21	G	intronic	21q22.11
rs13029247	STAT1	0.117031	-1.64655	1.88061	0.896759	-0.925979	-2.5397	0.68774	0.263046	-0.682416	-1.87683	0.511999	0.263967	191866658	2	T	intronic	2q32.2
rs746566	TICAM2	0.427958	-1.34901	2.20492	0.63786	-1.65245	-3.27975	-0.0251427	0.0489115	-0.68468	-1.88816	0.518803	0.265992	114922047	5	C	intronic	5q22.3
rs8130924	IFNGR2	0.0517588	-1.76211	1.86563	0.955503	-1.51296	-3.13706	0.111144	0.0704422	-0.685483	-1.89829	0.527323	0.269115	34800872	21	G	intronic	21q22.11
rs5743373	NOD1	0.581772	-1.24231	2.40585	0.533221	-1.65632	-3.33798	0.0253516	0.0559918	-0.698699	-1.93682	0.53942	0.269861	30464961	7	A	UTR3	7p14.3
rs7536192	IL12RB2	0.27949	-1.45686	2.01584	0.75301	0.91437	-0.790198	2.61894	0.295265	0.690481	-0.537522	1.91848	0.271599	67854602	1	T	intronic	1p31.3
rs2856837	IL1A	0.349989	-1.60067	2.30065	0.725782	0.923283	-0.795943	2.64251	0.294718	0.716959	-0.561183	1.9951	0.272736	113541925	2	C	intronic	2q13
rs4963062	TOLLIP	-1.30733	-3.11262	0.497961	0.158727	-0.235109	-1.86524	1.39502	0.777922	-0.655158	-1.82859	0.518271	0.274974	1326641	11	A	intronic	11p15.5
rs1059823	SLC11A1	-0.303328	-2.44259	1.83594	0.781633	-0.917607	-3.05475	1.21953	0.401772	-0.822298	-2.29569	0.651095	0.275181	219259844	2	G	UTR3	2q35
rs17561	IL1A	0.261269	-1.77111	2.29365	0.801552	1.00185	-0.809776	2.81348	0.280655	0.744182	-0.591099	2.07946	0.275831	113537223	2	T	exonic	2q13
rs1800587	IL1A	0.794246	-1.17614	2.76463	0.431239	0.56258	-1.05547	2.18063	0.49693	0.679623	-0.540969	1.90021	0.276282	113542960	2	T	UTR5	2q13
rs2069842	IL6	-0.444411	-5.09848	4.20965	0.851895	-0.10795	-2.69846	2.48256	0.935045	-1.12557	-3.18161	0.930464	0.284411	22769310	7	T	intronic	7p15.3
rs11209063	IL12RB2	0.216329	-1.52091	1.95357	0.807645	0.939688	-0.823037	2.70241	0.298263	0.68095	-0.563222	1.92512	0.284526	67855142	1	C	intronic	1p31.3
rs360717	IL18	-0.985714	-3.16009	1.18866	0.376248	1.44706	-0.17621	3.07033	0.0832427	0.692278	-0.575269	1.95983	0.285542	112034725	11	C	UTR5	11q23.1
rs7869402	NOD1	-0.974732	-2.76942	0.81996	0.289492	-0.471034	-2.15794	1.21587	0.58523	-0.649829	-1.85357	0.553913	0.291135	120478032	9	T	UTR3	9q33.1
rs6685568	IL12RB2	0.216329	-1.52091	1.95357	0.807645	0.91437	-0.790198	2.61894	0.295265	0.661256	-0.566376	1.88889	0.292204	67855297	1	C	intronic	1p31.3
rs2856836	IL1A	0.209321	-1.84171	2.26035	0.841847	1.00185	-0.809776	2.81348	0.280655	0.719715	-0.621478	2.06091	0.294028	113532083	2	A	UTR3	2q13
rs40358	SLC6A3	-1.08397	-2.84162	0.673672	0.229416	-0.205154	-1.83169	1.42139	0.805181	-0.636893	-1.824	0.550212	0.294116	1416142	5	C	intronic	5p15.33
rs5743572	TLR1	1.41401	-1.52651	4.35452	0.348057	0.573007	-1.75323	2.89924	0.630151	0.965041	-0.835973	2.76605	0.294724	38805391	4	C	intronic	4p14
rs7355231	STAT1	0.500909	-1.72476	2.72658	0.660019	0.982059	-1.18018	3.1443	0.375198	0.801929	-0.715705	2.31956	0.301449	191870010	2	A	intronic	2q32.2
rs2307147	IL12RB2	0.428181	-1.29611	2.15247	0.627467	0.890452	-0.733582	2.51449	0.284757	0.624455	-0.559596	1.80851	0.302385	67787286	1	G	exonic	1p31.3
rs11647841	NOD2	-0.447252	-2.33161	1.4371	0.642738	1.5233	-0.244534	3.29113	0.0939278	0.679933	-0.610417	1.97028	0.302799	50743331	16	C	intronic	16q12.1
rs2963242	SLC6A3	1.3381	-0.619327	3.29553	0.183156	0.118711	-1.6727	1.91012	0.896884	0.694304	-0.627221	2.01583	0.304225	1437726	5	G	intronic	5p15.33
rs2111234	NOD2	0.98925	-0.908271	2.88677	0.309191	0.493176	-1.27385	2.2602	0.585406	0.673089	-0.609493	1.95567	0.304766	50734033	16	T	intronic	16q12.1
rs1059293	IFNGR2	0.465512	-1.32749	2.25851	0.611901	-1.59142	-3.19326	0.0104261	0.0539225	-0.628819	-1.82975	0.572116	0.305856	34809693	21	G	UTR3	21q22.11
rs2075820	NOD1	-0.247743	-2.05967	1.56418	0.789234	1.30697	-0.380459	2.99441	0.131713	0.643393	-0.589022	1.87581	0.307291	30492237	7	G	exonic	7p14.3
rs3135499	NOD2	-0.911922	-2.87543	1.05158	0.364714	-0.320712	-1.95879	1.31736	0.701874	-0.639618	-1.87001	0.590772	0.309328	50765376	16	T	intronic	16q12.1
rs9808753	IFNGR2	-0.579632	-2.39884	1.23958	0.533648	-0.649085	-2.32207	1.0239	0.448535	-0.634902	-1.8572	0.587391	0.309717	34787312	21	A	exonic	21q22.11
rs5743371	NOD1	1.09849	-1.55098	3.74796	0.418236	0.412722	-1.66739	2.49283	0.69807	0.843295	-0.783404	2.46999	0.310668	30465374	7	C	intronic	7p14.3
rs1861757	NOD2	-0.827041	-2.77971	1.12563	0.408305	2.35094	0.262334	4.43955	0.0293417	0.734822	-0.684466	2.15411	0.311291	50752815	16	C	intronic	16q12.1
rs2975634	NOD1	0.120383	-2.01117	2.25194	0.91207	-1.55092	-3.45865	0.356804	0.113787	-0.73264	-2.15151	0.68623	0.312594	30491693	7	G	exonic	7p14.3
rs458334	SLC6A3	-0.388564	-2.12561	1.34848	0.661945	-0.634827	-2.25978	0.990128	0.445398	-0.605714	-1.78581	0.57438	0.315467	1430093	5	A	intronic	5p15.33
rs10043094	TICAM2	0.643426	-1.15215	2.43901	0.484004	-1.57451	-3.17843	0.0293972	0.0567949	-0.608781	-1.80018	0.582621	0.317643	114919459	5	T	intronic	5q22.3
rs2284555	IFNGR2	0.496801	-1.30014	2.29374	0.589048	-1.59142	-3.19326	0.0104261	0.0539225	-0.610361	-1.81299	0.592267	0.320924	34806288	21	C	intronic	21q22.11
rs12091150	IL12RB2	0.384915	-1.3325	2.10233	0.661342	0.890452	-0.733582	2.51449	0.284757	0.595853	-0.586606	1.77831	0.324364	67789283	1	A	intronic	1p31.3
rs10521209	NOD2	-0.322329	-2.19943	1.55478	0.737112	1.31569	-0.394241	3.02562	0.134247	0.632315	-0.630799	1.89543	0.32755	50755709	16	C	intronic	16q12.1
rs2906766	NOD1	1.54628	-0.280609	3.37318	0.10014	0.0467699	-1.60524	1.69878	0.955844	0.594193	-0.613246	1.80163	0.335813	30499575	7	G	UTR5	7p14.3
rs7793010	NOD1	-0.479124	-2.52519	1.56694	0.647222	1.59291	-0.225915	3.41173	0.0887308	0.669807	-0.693281	2.03289	0.336524	30470153	7	A	intronic	7p14.3
rs2243261	IL4	0.86463	-1.4533	3.18256	0.466337	0.806222	-1.06655	2.679	0.400533	0.683889	-0.712024	2.0798	0.337957	132012806	5	A	intronic	5q31.1
rs7576974	SLC11A1	-0.537063	-2.54338	1.46926	0.600924	-1.06524	-2.98576	0.855279	0.279229	-0.663506	-2.01797	0.690961	0.338013	219247790	2	T	exonic	2q35
rs2043055	IL18	0.279119	-1.80264	2.36088	0.793225	1.0986	-1.03015	3.22734	0.313878	0.720552	-0.76032	2.20142	0.341263	112031624	11	T	intronic	11q23.1
rs3783572	IL1A	1.14082	-1.27077	3.55241	0.355934	0.930265	-2.07339	3.93392	0.545015	0.894994	-0.970493	2.76048	0.348044	113541382	2	A	intronic	2q13
rs11133768	SLC6A3	-2.48184	-4.14486	-0.818812	0.00419822	1.06903	-0.577542	2.7156	0.205733	-0.565104	-1.74798	0.617776	0.350073	1405723	5	A	intronic	5p15.33
rs9376267	IFNGR1	-0.249696	-2.59985	2.10046	0.835442	-0.739394	-2.79862	1.31984	0.48299	-0.727046	-2.2623	0.80821	0.354299	137531031	6	T	intronic	6q23.3
rs3783589	IL1A	0.061597	-3.40785	3.53105	0.972306	-1.39955	-3.55832	0.759222	0.206384	-0.849975	-2.66644	0.96649	0.360043	113531955	2	A	UTR3	2q13
rs250681	SLC6A3	-0.326009	-2.09648	1.44446	0.718893	-0.620107	-2.24776	1.00755	0.45674	-0.553268	-1.74493	0.638392	0.363795	1428011	5	A	intronic	5p15.33
rs1546159	IL12RB2	-1.1626	-2.8837	0.5585	0.188359	-0.0805285	-1.72803	1.56698	0.923842	-0.549545	-1.7392	0.64011	0.366216	67788426	1	C	intronic	1p31.3
rs2284554	IFNGR2	0.481022	-1.33639	2.29844	0.605029	-1.52178	-3.14033	0.096772	0.0679096	-0.560159	-1.77391	0.653595	0.366667	34806218	21	G	intronic	21q22.11
rs795467	IL18	-1.14095	-3.31812	1.03621	0.306668	1.35994	-0.276733	2.99661	0.106111	0.58928	-0.692558	1.87112	0.368517	112031080	11	T	intronic	11q23.1
rs3802813	TIRAP	2.10917	-0.824625	5.04297	0.161709	-2.3518	-4.5711	-0.132503	0.0400073	-0.811729	-2.57911	0.955657	0.368967	126162468	11	C	exonic	11q24.2
rs5743372	NOD1	0.745313	-1.07847	2.5691	0.424918	-1.56438	-3.23956	0.110802	0.0697636	-0.565652	-1.80223	0.670929	0.370896	30465035	7	C	UTR3	7p14.3
rs5743367	NOD1	0.0913048	-2.28782	2.47043	0.940183	1.05517	-0.934674	3.04502	0.300806	0.693524	-0.826247	2.21329	0.372051	30468378	7	T	intronic	7p14.3
rs5744259	IL18	0.246499	-1.97669	2.46969	0.828374	-2.0072	-5.28082	1.26643	0.231905	-0.797776	-2.56719	0.971632	0.377784	112021603	11	T	intronic	11q23.1
rs464049	SLC6A3	-0.300552	-2.04824	1.44714	0.73673	-0.598408	-2.2269	1.03009	0.472836	-0.529025	-1.7126	0.654545	0.381914	1423905	5	C	intronic	5p15.33
rs17129742	IL12RB2	-0.964073	-2.99268	1.06454	0.353729	-0.552477	-2.37404	1.26909	0.55336	-0.60648	-1.9699	0.75694	0.38421	67778803	1	T	intronic	1p31.3
rs352140	TLR9	-0.0684265	-1.78878	1.65193	0.938006	-1.16432	-2.88733	0.558701	0.187955	-0.533009	-1.73489	0.668869	0.385636	52256697	3	G	exonic	3p21.2
rs6876225	SLC6A3	-2.17252	-4.17531	-0.16973	0.0358163	0.928109	-0.951929	2.80815	0.335265	-0.607336	-1.98797	0.773293	0.389487	1406036	5	G	intronic	5p15.33
rs2235099	NOD1	-0.480443	-2.38099	1.4201	0.621312	1.30697	-0.380459	2.99441	0.131713	0.553102	-0.707335	1.81354	0.390659	30492550	7	T	exonic	7p14.3
rs5743869	TOLLIP	0.236996	-4.4354	4.90939	0.920996	-1.34007	-3.77528	1.09513	0.283016	-0.839995	-2.75843	1.07844	0.39169	1327752	11	T	intronic	11p15.5
rs2243266	IL4	0.896787	-0.871856	2.66543	0.322598	0.256738	-1.43608	1.94956	0.7668	0.527816	-0.690121	1.74575	0.396556	132013789	5	T	intronic	5q31.1
rs2268241	IFNGR2	-0.0474844	-1.81218	1.71721	0.958038	0.952651	-0.667668	2.57297	0.251541	0.512365	-0.677368	1.7021	0.399507	34781050	21	T	intronic	21q22.11
rs17129792	IL12RB2	-0.605599	-3.90691	2.69571	0.719902	1.24781	-1.10253	3.59814	0.300236	0.796234	-1.07101	2.66348	0.404155	67792499	1	A	exonic	1p31.3
rs2695343	SLC11A1	-0.138516	-1.96881	1.69178	0.882365	-0.991908	-2.79743	0.813613	0.283815	-0.545203	-1.82498	0.734576	0.404607	219255423	2	C	intronic	2q35
rs3731863	SLC11A1	0.0435087	-2.03905	2.12607	0.967414	1.12466	-0.793767	3.04308	0.252907	0.59035	-0.803089	1.98379	0.407192	219252208	2	G	intronic	2q35
rs2066446	IL12RB2	-0.110909	-1.88012	1.6583	0.902441	-0.982297	-2.68147	0.716874	0.259516	-0.515153	-1.73228	0.701974	0.407646	67781117	1	T	intronic	1p31.3
rs376008	IL12RB1	-0.366028	-2.19515	1.46309	0.695677	-0.778584	-2.43608	0.878908	0.359127	-0.514595	-1.73575	0.706562	0.4097	18189568	19	A	intronic	19p13.11
rs2069718	IFNG	0.111105	-1.68201	1.90422	0.903566	0.768908	-0.91261	2.45043	0.371976	0.515784	-0.70948	1.74105	0.41019	68550162	12	A	intronic	12q15
rs7781700	NOD1	-0.47931	-2.81946	1.86084	0.688884	-0.713912	-2.7585	1.33068	0.495104	-0.64265	-2.1698	0.884504	0.410344	30497532	7	A	intronic	7p14.3
rs382634	IL12RB1	-0.366028	-2.19515	1.46309	0.695677	-0.72383	-2.38219	0.934533	0.394046	-0.510373	-1.73272	0.71197	0.413999	18187562	19	T	intronic	19p13.11
rs16833157	STAT1	-2.22739	-4.3592	-0.0955848	0.0430204	0.475001	-1.38956	2.33957	0.618504	-0.581367	-1.98922	0.826486	0.419144	191862398	2	A	intronic	2q32.2
rs1143634	IL1B	0.124052	-1.88953	2.13763	0.904115	-1.03544	-3.10058	1.0297	0.32779	-0.584924	-2.0074	0.837556	0.42111	113590390	2	A	exonic	2q13
rs2052834	TICAM2	0.729274	-1.3618	2.82035	0.495758	0.314405	-1.69202	2.32083	0.759294	0.580656	-0.832759	1.99407	0.421549	114952645	5	T	ncRNA_intronic	5q22.3
rs5743356	NOD1	-0.17864	-2.57272	2.21544	0.883999	0.927231	-0.819249	2.67371	0.300229	0.552411	-0.802475	1.9073	0.425049	30485999	7	G	intronic	7p14.3
rs16833146	STAT1	0.409755	-1.43921	2.25872	0.664952	0.414968	-1.28264	2.11258	0.632764	0.506399	-0.741274	1.75407	0.427164	191848286	2	T	intronic	2q32.2
rs10052016	SLC6A3	1.47329	-0.353983	3.30056	0.116989	-0.287865	-1.99273	1.417	0.741284	0.505058	-0.740726	1.75084	0.427666	1428111	5	A	intronic	5p15.33
rs3783591	IL1A	0.854106	-1.5117	3.21991	0.480731	0.930265	-2.07339	3.93392	0.545015	0.744877	-1.09484	2.5846	0.428267	113531514	2	T	UTR3	2q13
rs10173099	STAT1	-0.252062	-2.17668	1.67256	0.797911	-0.542662	-2.2819	1.19658	0.542038	-0.521255	-1.81986	0.777351	0.432258	191867332	2	A	intronic	2q32.2
rs34997637	STAT1	-0.153546	-1.98377	1.67668	0.8697	-0.407451	-2.10129	1.28639	0.638186	-0.497076	-1.73684	0.74269	0.432772	191858830	2	G	intronic	2q32.2
rs11536887	NOD1	1.09789	-2.06904	4.26482	0.498302	0.32866	-1.95875	2.61607	0.778739	0.726905	-1.10602	2.55983	0.437788	120477674	9	A	UTR3	9q33.1
rs3790562	IL12RB2	-1.05123	-2.76821	0.665757	0.232784	0.0488902	-1.59166	1.68944	0.953522	-0.466156	-1.65337	0.721061	0.442342	67794423	1	C	intronic	1p31.3
rs2030171	STAT1	-0.187304	-2.07093	1.69632	0.845842	-0.658002	-2.38798	1.07197	0.457482	-0.494934	-1.77463	0.784762	0.449205	191869163	2	G	intronic	2q32.2
rs6873889	TICAM2	0.583718	-3.12444	4.29188	0.758288	1.7792	-1.95599	5.5144	0.352441	0.990159	-1.5711	3.55142	0.44941	114930364	5	T	intronic	NA
rs12109315	TICAM2	4.51195	-0.398469	9.42237	0.0745541	-2.02563	-4.57716	0.525889	0.122426	-0.834636	-2.99363	1.32435	0.449411	114934350	5	C	intronic	5q22.3
rs11894425	STAT1	-1.0326	-2.87787	0.812655	0.275185	0.0778691	-1.89744	2.05318	0.938545	-0.516405	-1.85683	0.824022	0.450969	191837841	2	A	intronic	2q32.2
rs8046608	NOD2	0.411446	-1.67861	2.5015	0.700379	0.29556	-1.5165	2.10762	0.749778	0.515753	-0.827424	1.85893	0.452466	50730881	16	G	upstream	16q12.1
rs3829223	TOLLIP	-1.21108	-2.98819	0.56604	0.184506	1.91175	0.325714	3.49779	0.0198165	0.453022	-0.727846	1.63389	0.452876	1300406	11	A	intronic	11p15.5
rs2075821	NOD1	0.184771	-1.61374	1.98328	0.840802	0.635102	-1.13623	2.40644	0.483622	0.478821	-0.770893	1.72854	0.453453	30491311	7	G	exonic	7p14.3
rs2834210	IFNGR2	0.51876	-1.28938	2.3269	0.575057	-1.18585	-2.87353	0.501834	0.171105	-0.477284	-1.72305	0.768483	0.453469	34786574	21	A	intronic	21q22.11
rs751271	NOD2	0.768951	-1.11989	2.6578	0.426685	0.316203	-1.46118	2.09359	0.727954	0.492023	-0.794963	1.77901	0.454437	50751175	16	T	intronic	16q12.1
rs5743867	TOLLIP	-0.871705	-2.64732	0.903907	0.338105	-0.06302	-1.69339	1.56735	0.939739	-0.438579	-1.60664	0.729487	0.46253	1328351	11	A	intronic	11p15.5
rs2243268	IL4	1.10754	-0.689504	2.90458	0.229721	-0.195736	-1.81808	1.4266	0.813481	0.440274	-0.750169	1.63072	0.469265	132013963	5	T	intronic	5q31.1
rs2709800	NOD1	-0.0326635	-1.99922	1.93389	0.974091	0.701765	-1.0117	2.41523	0.423769	0.474246	-0.812576	1.76107	0.47083	30512771	7	A	intronic	7p14.3
rs6853	MYD88	-0.792149	-2.54191	0.957617	0.376894	-0.185493	-1.8539	1.48292	0.827881	-0.434686	-1.62257	0.753203	0.473969	38184370	3	A	UTR3	3p22.2
rs2243290	IL4	0.658544	-1.07565	2.39274	0.458348	0.286755	-1.42463	1.99814	0.743192	0.442061	-0.76918	1.6533	0.475139	132018169	5	T	intronic	5q31.1
rs12344353	NOD1	-2.12478	-4.0665	-0.183066	0.0342323	0.626313	-1.06712	2.31974	0.469971	-0.462195	-1.7411	0.81671	0.479457	120468649	9	A	intronic	9q33.1
rs2066802	STAT1	-0.399122	-2.36057	1.56232	0.690814	1.36298	-0.512052	3.23801	0.156916	0.485195	-0.870802	1.84119	0.483821	191874667	2	A	exonic	2q32.2
rs4986790	NOD1	-0.404356	-3.20991	2.4012	0.778114	1.54033	-1.07613	4.15679	0.250928	0.67595	-1.2327	2.5846	0.488303	120475302	9	T	exonic	9q33.1
rs5743824	TLR6	1.38867	-2.31883	5.09617	0.46449	0.603107	-1.71444	2.92065	0.610978	0.669506	-1.23201	2.57102	0.490837	38828470	4	G	UTR3	4p14
rs360722	IL18	0.477771	-1.29452	2.25006	0.598333	-0.861464	-2.41267	0.689742	0.278636	-0.407484	-1.57803	0.763063	0.49574	112026703	11	T	intronic	11q23.1
rs2906773	NOD1	-1.4394	-3.18386	0.305053	0.108768	0.390227	-1.25557	2.03602	0.642999	-0.417677	-1.62367	0.788319	0.497944	30506644	7	T	intronic	7p14.3
rs8120	TICAM1	0.748545	-1.03273	2.52982	0.411987	0.257385	-1.38888	1.90364	0.759822	0.409192	-0.784522	1.60291	0.502352	4816160	19	G	UTR3	19p13.3
rs8177376	TIRAP	-1.38563	-4.33055	1.5593	0.358619	-0.488706	-2.82868	1.85127	0.683039	-0.619365	-2.43378	1.19505	0.504153	126163612	11	G	UTR3	11q24.2
rs10208033	STAT1	0.27095	-1.49436	2.03626	0.764137	0.446181	-1.2426	2.13496	0.605557	0.409932	-0.792611	1.61247	0.504726	191879417	2	C	intronic	NA
rs429774	IL12RB1	-0.165861	-2.01658	1.68486	0.860901	-0.72383	-2.38219	0.934533	0.394046	-0.411781	-1.64122	0.817656	0.512185	18186752	19	G	intronic	19p13.11
rs625413	TIRAP	-0.773447	-3.12275	1.57585	0.52014	1.54903	-2.08391	5.18197	0.405034	-0.587388	-2.36446	1.18968	0.517734	126164349	11	G	UTR3	11q24.2
rs4696483	TLR2	-2.41905	-4.372	-0.466102	0.0168599	1.3069	-0.676378	3.29017	0.199077	-0.457784	-1.85956	0.943989	0.522759	154619255	4	A	intronic	4q31.3
rs13010343	STAT1	0.521798	-1.83973	2.88333	0.66583	-1.89123	-4.56202	0.779568	0.167827	-0.56878	-2.31734	1.17978	0.5244	191843445	2	G	intronic	2q32.2
rs3816560	SLC11A1	-0.322849	-2.09285	1.44715	0.721411	0.661355	-0.976844	2.29956	0.430402	0.38492	-0.800471	1.57031	0.525118	219254842	2	T	intronic	2q35
rs7203344	NOD2	-0.0278585	-1.78246	1.72674	0.975233	0.680803	-0.933377	2.29498	0.410128	0.380458	-0.798773	1.55969	0.527789	50759547	16	T	intronic	16q12.1
rs2243123	IL12A	0.846656	-1.01086	2.70417	0.373684	0.136273	-1.70122	1.97377	0.88468	0.41654	-0.881568	1.71465	0.530028	159709651	3	G	ncRNA_intronic	3q25.33
rs1816702	TLR2	-2.47153	-4.40479	-0.538256	0.013727	1.33436	-0.630723	3.29945	0.185829	-0.445649	-1.83542	0.944124	0.530306	154609523	4	G	intronic	4q31.3
rs1927910	NOD1	1.71629	-0.306613	3.7392	0.0992277	-0.544803	-2.38652	1.29691	0.563178	0.432508	-0.928062	1.79308	0.533865	120470148	9	A	intronic	9q33.1
rs13395505	STAT1	-0.85002	-2.72412	1.02408	0.376007	0.0778691	-1.89744	2.05318	0.938545	-0.429802	-1.78431	0.924703	0.534607	191838514	2	G	intronic	2q32.2
rs17129749	IL12RB2	0.866507	-0.867842	2.60086	0.329688	-0.0680393	-1.68271	1.54663	0.934319	0.3708	-0.807476	1.54908	0.53798	67779751	1	G	intronic	1p31.3
rs5743285	NOD2	2.08029	-3.30533	7.46592	0.450648	NA	NA	NA	NA	1.47381	-3.3272	6.27482	0.547984	50750791	16	G	intronic	NA
rs11209052	IL12RB2	0.266067	-1.96227	2.49441	0.815415	1.16554	-1.05281	3.38388	0.305246	0.477409	-1.09166	2.04648	0.551533	67807734	1	T	intronic	1p31.3
rs2243115	IL12A	-0.890518	-3.00053	1.2195	0.409962	1.92235	-0.180732	4.02543	0.0758102	0.455117	-1.04605	1.95628	0.552951	159706280	3	G	ncRNA_intronic	3q25.33
rs2970499	NOD1	-0.148129	-2.70298	2.40672	0.909736	1.28277	-1.24349	3.80903	0.321691	0.540549	-1.24683	2.32793	0.553934	30478421	7	A	intronic	7p14.3
rs28363169	SLC6A3	-1.10768	-3.91511	1.69975	0.441035	-0.256638	-3.85324	3.33996	0.889017	-0.6464	-2.82292	1.53012	0.56108	1394234	5	C	UTR3	5p15.33
rs5743336	NOD1	0.627821	-1.2146	2.47024	0.50567	0.121043	-1.51825	1.76033	0.88518	0.35934	-0.856562	1.57524	0.563	30498806	7	T	UTR5	7p14.3
rs27048	SLC6A3	0.460653	-1.2905	2.21181	0.607203	0.23267	-1.393	1.85834	0.779579	0.349031	-0.836484	1.53455	0.564475	1412645	5	G	intronic	5p15.33
rs4722988	NOD1	2.0476	-0.56569	4.66089	0.127558	-0.0572323	-2.10065	1.98619	0.956316	0.451777	-1.08695	1.9905	0.565544	30512030	7	T	intronic	7p14.3
rs4655538	IL12RB2	-0.711697	-2.42496	1.00156	0.417326	-0.0805285	-1.72803	1.56698	0.923842	-0.348031	-1.53368	0.837623	0.565634	67786902	1	G	intronic	1p31.3
rs256944	TICAM2	-0.469795	-2.43741	1.49782	0.640752	-0.342574	-2.41177	1.72662	0.746148	-0.405047	-1.81781	1.00772	0.574707	114929662	5	T	intronic	5q22.3
rs365179	IL12RB1	-0.617427	-2.46207	1.22721	0.513207	-0.295845	-1.97601	1.38432	0.730631	-0.348728	-1.57747	0.880016	0.578576	18181278	19	A	intronic	19p13.11
rs4297265	IL12RB2	0.651322	-1.20564	2.50828	0.493279	0.0986371	-1.84391	2.04118	0.920894	0.375026	-0.957746	1.7078	0.581817	67852335	1	C	exonic	1p31.3
rs5743604	TLR1	-0.51734	-2.20266	1.16798	0.548675	-0.0683086	-1.70793	1.57132	0.935061	-0.329201	-1.50188	0.843482	0.582707	38801285	4	C	intronic	4p14
rs3783587	IL1A	-0.846759	-4.00248	2.30896	0.600024	1.21932	-1.63022	4.06886	0.403371	0.559228	-1.44165	2.56011	0.584361	113533684	2	T	intronic	2q13
rs2737196	NOD1	1.456	-0.527376	3.43937	0.153088	-0.580798	-2.53696	1.37536	0.561737	0.380787	-1.01439	1.77596	0.593206	120469664	9	T	intronic	9q33.1
rs11209046	IL12RB2	0.805685	-1.44773	3.0591	0.484977	-0.0302946	-2.28263	2.22204	0.979013	0.425508	-1.15452	2.00553	0.598128	67773649	1	G	UTR5	1p31.3
rs16824035	STAT1	0.925171	-0.89556	2.7459	0.321527	-0.10083	-1.81424	1.61258	0.908374	0.332364	-0.904222	1.56895	0.598845	191837634	2	G	intronic	2q32.2
rs17159043	NOD1	0.57633	-1.15874	2.3114	0.516414	-1.16805	-2.81552	0.479428	0.167304	-0.318829	-1.51016	0.872501	0.60041	30469270	7	T	intronic	7p14.3
rs8177365	TIRAP	-1.39392	-3.49468	0.70684	0.196216	0.198751	-1.60166	1.99917	0.829081	-0.366181	-1.74418	1.01182	0.602985	126159860	11	A	intronic	11q24.2
rs1927912	NOD1	1.43419	-0.561699	3.43008	0.161911	-0.580798	-2.53696	1.37536	0.561737	0.371302	-1.02787	1.77047	0.603476	120469426	9	G	intronic	9q33.1
rs5743832	TLR6	-0.957172	-3.31186	1.39752	0.427371	0.16772	-2.45844	2.79388	0.900602	-0.458571	-2.18753	1.27039	0.603673	38827035	4	C	UTR3	4p14
rs3783575	IL1A	0.981729	-1.34171	3.30517	0.409404	0.274587	-2.12062	2.6698	0.822612	0.420595	-1.22229	2.06348	0.616304	113539873	2	A	intronic	2q13
rs881089	IL12RB2	0.651322	-1.20564	2.50828	0.493279	0.00790056	-1.92233	1.93814	0.993613	0.338591	-0.989618	1.6668	0.617804	67846742	1	G	intronic	1p31.3
rs12134497	IL12RB2	0.651322	-1.20564	2.50828	0.493279	0.00790056	-1.92233	1.93814	0.993613	0.338591	-0.989618	1.6668	0.617804	67851457	1	A	intronic	1p31.3
rs13339578	NOD2	0.816107	-1.04792	2.68013	0.392741	0.0322434	-1.63403	1.69851	0.969811	0.313651	-0.923709	1.55101	0.619788	50739105	16	G	intronic	16q12.1
rs7548737	IL12RB2	0.647746	-1.22809	2.52358	0.500001	0.00790056	-1.92233	1.93814	0.993613	0.33144	-1.00193	1.66481	0.626586	67851234	1	A	intronic	1p31.3
rs2075819	NOD1	-0.25067	-2.1865	1.68516	0.800137	0.867292	-1.3393	3.07389	0.442647	0.354019	-1.07738	1.78542	0.628317	30494622	7	C	intronic	7p14.3
rs2550936	SLC6A3	1.13845	-0.68544	2.96233	0.223915	-0.361664	-1.96793	1.2446	0.65981	0.29606	-0.911845	1.50397	0.631407	1411256	5	C	intronic	5p15.33
rs1046673	TICAM1	0.0463884	-1.79672	1.8895	0.960753	-0.515149	-2.18255	1.15225	0.545997	-0.297531	-1.51224	0.917178	0.63164	4816241	19	G	UTR3	19p13.3
rs8057341	NOD2	0.215046	-1.61607	2.04616	0.818399	0.462306	-1.35911	2.28372	0.619792	0.310726	-0.969767	1.59122	0.634807	50737980	16	A	intronic	16q12.1
rs6349	SLC6A3	-0.16748	-2.16122	1.82626	0.869539	-0.660654	-2.72623	1.40492	0.531965	-0.338876	-1.74133	1.06358	0.636245	1403073	5	G	exonic	5p15.33
rs460700	SLC6A3	-1.69836	-3.42944	0.0327249	0.05717	0.655019	-0.983987	2.29403	0.435046	-0.285182	-1.46648	0.896118	0.636546	1429969	5	T	intronic	5p15.33
rs5030710	NOD1	-0.0262355	-1.90923	1.85676	0.978265	-0.604665	-2.33576	1.12642	0.494948	-0.305937	-1.57601	0.964137	0.63729	120474721	9	A	exonic	9q33.1
rs2243132	IL12A	0.67263	-4.0505	5.39576	0.780686	0.693509	-2.62673	4.01375	0.683008	0.536136	-1.71145	2.78372	0.640563	159712230	3	C	intronic	NA
rs11536866	TLR4	-3.13265	-6.40863	0.143321	0.0636234	1.52617	-1.51039	4.56274	0.326629	-0.520595	-2.75843	1.71724	0.648852	120466218	9	A	upstream	NA
rs5743608	TLR1	-0.37499	-2.49206	1.74208	0.729152	1.30247	-0.836259	3.4412	0.23506	0.344606	-1.151	1.84021	0.651982	38800672	4	T	intronic	4p14
rs5743808	TLR6	0.0805595	-1.97694	2.13806	0.938972	-0.450403	-2.1196	1.21879	0.597905	-0.290375	-1.55282	0.97207	0.652548	38830736	4	T	exonic	4p14
rs5743839	TLR9	-0.99037	-3.61176	1.63102	0.460668	1.00933	-1.19464	3.2133	0.371257	0.381626	-1.30557	2.06883	0.657952	52260404	3	A	upstream	3p21.2
rs5743368	NOD1	-0.0288937	-1.84402	1.78623	0.975168	0.483331	-1.25848	2.22514	0.587571	0.278906	-0.980108	1.53792	0.664558	30468216	7	A	intronic	7p14.3
rs10072058	SLC6A3	0.883962	-0.885808	2.65373	0.329799	-0.441861	-2.05979	1.17607	0.59348	0.260534	-0.926435	1.4475	0.667449	1407379	5	T	intronic	5p15.33
rs3024498	IL10	-0.362204	-2.67888	1.95447	0.759865	0.747639	-1.30554	2.80082	0.47684	0.327139	-1.17694	1.83122	0.67029	206941529	1	A	UTR3	1q32.1
rs17129782	IL12RB2	0.574275	-2.47345	3.622	0.712614	-0.433902	-3.32615	2.45835	0.76925	0.44559	-1.60373	2.49491	0.670386	67787975	1	G	intronic	NA
rs4272257	NOD1	-1.58173	-7.75155	4.58809	0.616438	0.610877	-1.81027	3.03202	0.62187	0.473319	-1.72863	2.67527	0.673938	30503849	7	T	intronic	7p14.3
rs5743899	TOLLIP	-0.710846	-2.96157	1.53988	0.537253	-0.281113	-2.06216	1.49994	0.757605	-0.287928	-1.65039	1.07454	0.67912	1323564	11	G	intronic	11p15.5
rs17395548	TICAM2	-0.852301	-3.5347	1.8301	0.534775	-0.224456	-2.41526	1.96635	0.841199	-0.342955	-1.98608	1.30017	0.682856	114930295	5	G	intronic	5q22.3
rs3793964	TOLLIP	0.259415	-1.48516	2.00399	0.771278	0.259694	-1.3656	1.88498	0.75471	0.246129	-0.938328	1.43059	0.684182	1301982	11	G	intronic	11p15.5
rs5030718	NOD1	-0.919487	-4.12702	2.28805	0.575407	-0.000733588	-3.53668	3.53521	0.999676	-0.454181	-2.66472	1.75636	0.687546	120475826	9	A	exonic	9q33.1
rs5030729	NOD1	0.397977	-1.46655	2.2625	0.676526	-0.934363	-2.70615	0.837425	0.303465	-0.25955	-1.54446	1.02536	0.692536	120474339	9	C	intronic	9q33.1
rs12693590	STAT1	1.22434	-0.872242	3.32093	0.254961	-1.61648	-3.58179	0.348825	0.109654	-0.288081	-1.71675	1.14059	0.693052	191858636	2	A	intronic	2q32.2
rs7576984	STAT1	-1.5815	-3.56977	0.406778	0.121975	0.711178	-1.15446	2.57682	0.456487	-0.273128	-1.63246	1.08621	0.694085	191868583	2	T	intronic	2q32.2
rs9376268	IFNGR1	-1.37359	-4.08673	1.33954	0.323289	-0.437524	-3.61335	2.7383	0.787622	-0.401678	-2.4112	1.60784	0.695587	137532751	6	T	intronic	6q23.3
rs1003199	IL12B	1.16916	-0.627325	2.96565	0.204842	-0.700692	-2.51774	1.11636	0.451291	0.252052	-1.01592	1.52003	0.697183	158755566	5	G	intronic	5q33.3
rs2069714	IFNG	0.187532	-2.53784	2.9129	0.892973	-0.539238	-3.14019	2.06172	0.685232	-0.367053	-2.21421	1.48011	0.69729	68551044	12	C	intronic	12q15
rs4722987	NOD1	2.0476	-0.56569	4.66089	0.127558	-0.368199	-2.44945	1.71305	0.729409	0.307009	-1.24043	1.85445	0.697742	30504700	7	A	intronic	7p14.3
rs6948524	NOD1	2.0476	-0.56569	4.66089	0.127558	-0.368199	-2.44945	1.71305	0.729409	0.307009	-1.24043	1.85445	0.697742	30505172	7	G	intronic	7p14.3
rs4720003	NOD1	2.0476	-0.56569	4.66089	0.127558	-0.368199	-2.44945	1.71305	0.729409	0.307009	-1.24043	1.85445	0.697742	30508992	7	T	intronic	7p14.3
rs6348	SLC6A3	-0.894151	-2.66668	0.87838	0.325052	0.213595	-1.41324	1.84043	0.797374	-0.234878	-1.42251	0.952758	0.698654	1420801	5	G	exonic	5p15.33
rs256946	TICAM2	-0.530444	-2.72344	1.66255	0.636414	0.530773	-1.29719	2.35874	0.570381	0.276485	-1.12361	1.67658	0.69908	114931610	5	A	intronic	5q22.3
rs16833155	STAT1	0.462963	-2.97208	3.89801	0.792163	-1.44833	-5.29834	2.40168	0.46241	-0.496092	-3.0338	2.04162	0.701961	191861377	2	C	intronic	NA
rs932272	NOD1	1.30582	-0.415057	3.0267	0.139885	-0.734772	-2.38288	0.913338	0.384021	0.230888	-0.957767	1.41954	0.703769	30513159	7	G	intronic	7p14.3
rs10040882	SLC6A3	0.99941	-0.953496	2.95232	0.318084	-0.450287	-2.33234	1.43176	0.639995	0.260823	-1.0917	1.61334	0.705802	1418558	5	A	intronic	5p15.33
rs2907748	NOD1	-1.34183	-3.96944	1.28578	0.319174	1.57452	-0.71427	3.86331	0.180177	0.333734	-1.40194	2.06941	0.706626	30473023	7	A	intronic	7p14.3
rs4722986	NOD1	2.02305	-0.577827	4.62393	0.130321	-0.368199	-2.44945	1.71305	0.729409	0.293754	-1.24941	1.83691	0.709419	30504523	7	T	intronic	7p14.3
rs2893375	NOD1	2.02305	-0.577827	4.62393	0.130321	-0.368199	-2.44945	1.71305	0.729409	0.293754	-1.24941	1.83691	0.709419	30510853	7	T	intronic	7p14.3
rs3804100	TLR2	-1.55182	-4.38053	1.27688	0.284679	0.206922	-2.03237	2.44621	0.856594	-0.330946	-2.07569	1.4138	0.710405	154625409	4	G	exonic	4q31.3
rs732038	NOD1	2.00999	-0.605726	4.6257	0.135011	-0.368199	-2.44945	1.71305	0.729409	0.28788	-1.25981	1.83557	0.715771	30505920	7	G	intronic	7p14.3
rs11887394	STAT1	0.765036	-2.15471	3.68478	0.608627	-0.593915	-2.70187	1.51404	0.581855	-0.304141	-1.95991	1.35163	0.719164	191858165	2	G	intronic	2q32.2
rs409588	SLC6A3	-1.18146	-3.05696	0.694029	0.219699	0.346415	-1.3926	2.08543	0.696931	-0.230722	-1.49798	1.03653	0.72154	1430834	5	A	intronic	5p15.33
rs3181221	IL12B	-2.455	-7.82072	2.91073	0.371858	NA	NA	NA	NA	-0.844793	-5.48937	3.79979	0.721796	158747158	5	A	intronic	NA
rs549908	IL18	-1.10864	-3.41872	1.20143	0.34901	0.744422	-0.968099	2.45694	0.39597	0.242609	-1.11615	1.60137	0.72669	112020916	11	G	exonic	11q23.1
rs6350	SLC6A3	-0.183719	-3.4869	3.11946	0.913396	-0.424318	-2.79579	1.94716	0.726454	-0.340875	-2.25434	1.57259	0.727288	1443199	5	T	exonic	5p15.33
rs2229546	IL12RB2	0.37952	-1.45889	2.21793	0.686563	-0.758525	-2.4292	0.912148	0.375369	-0.215007	-1.43708	1.00706	0.730536	67861520	1	G	exonic	1p31.3
rs3882891	IL18	-0.0316375	-1.9185	1.85522	0.973844	0.572101	-1.36994	2.51414	0.564793	0.230209	-1.10042	1.56084	0.734851	112014761	11	T	intronic	11q23.1
rs893629	TLR2	0.750616	-1.19434	2.69558	0.451107	0.248627	-1.76035	2.2576	0.80877	0.240299	-1.15056	1.63115	0.735204	154604968	4	A	upstream	4q31.3
rs1495964	IL12RB2	-2.55714	-6.37377	1.2595	0.191927	1.18988	-2.29097	4.67074	0.50419	-0.438311	-2.98061	2.10399	0.735736	67794818	1	G	intronic	NA
rs4833095	TLR1	0.161882	-2.41816	2.74193	0.902355	-1.23246	-3.72148	1.25655	0.333809	-0.300596	-2.04716	1.44597	0.736178	38799710	4	T	exonic	4p14
rs2243131	IL12A	0.0369601	-1.71916	1.79308	0.967173	-0.301745	-1.95453	1.35104	0.721118	-0.204951	-1.39735	0.987452	0.736514	159712058	3	T	ncRNA_exonic	3q25.33
rs11564772	SLC6A3	-1.95852	-4.02427	0.107232	0.0658558	1.4245	-0.500816	3.34981	0.149712	-0.242192	-1.66526	1.18087	0.739007	1398007	5	C	intronic	NA
rs11536877	NOD1	1.44494	-0.652971	3.54285	0.17988	-0.697441	-2.61694	1.22206	0.477797	0.239539	-1.17178	1.65085	0.739692	120471358	9	T	intronic	9q33.1
rs4624663	TLR1	-0.420638	-2.45105	1.60977	0.685516	1.30247	-0.836259	3.4412	0.23506	0.240991	-1.20983	1.69181	0.745049	38797876	4	T	UTR3	4p14
rs11693463	STAT1	-1.86396	-3.64151	-0.0863995	0.0424084	1.22306	-0.437265	2.88339	0.151487	-0.199754	-1.42503	1.02552	0.74962	191869911	2	T	intronic	2q32.2
rs6347	SLC6A3	-0.0340798	-1.87603	1.80787	0.971139	0.217602	-1.59396	2.02917	0.814289	0.1988	-1.08384	1.48144	0.761566	1411412	5	G	exonic	5p15.33
rs2042449	SLC6A3	0.248232	-1.92997	2.42644	0.823689	0.0478186	-1.91529	2.01093	0.962003	0.224451	-1.22772	1.67662	0.762213	1416646	5	C	intronic	5p15.33
rs7864330	NOD1	-1.7445	-3.80503	0.316037	0.100141	0.626313	-1.06712	2.31974	0.469971	-0.200386	-1.50387	1.1031	0.763458	120469550	9	G	intronic	9q33.1
rs256997	TICAM2	-0.0230616	-1.80101	1.75489	0.979765	0.267755	-1.40536	1.94087	0.754338	0.187177	-1.04238	1.41674	0.765691	114918842	5	G	intronic	5q22.3
rs7562024	STAT1	0.468739	-1.75165	2.68912	0.680308	-0.77692	-2.59965	1.04581	0.405192	-0.210567	-1.60748	1.18634	0.767974	191855521	2	T	intronic	2q32.2
rs845375	IL12RB1	0.999345	-0.953134	2.95182	0.318051	-1.22633	-3.10542	0.652768	0.203405	-0.201071	-1.55635	1.15421	0.771478	18193166	19	G	intronic	19p13.11
rs3783550	IL1A	-0.731894	-2.50297	1.03919	0.419775	-0.050922	-1.72016	1.61832	0.952424	-0.176996	-1.37115	1.01716	0.771692	113532885	2	T	intronic	2q13
rs5743993	TOLLIP	-1.68277	-4.7591	1.39356	0.286073	0.807661	-2.2104	3.82573	0.600922	-0.310514	-2.46432	1.8433	0.777761	1304340	11	G	intronic	11p15.5
rs4720004	NOD1	-1.53754	-5.19074	2.11565	0.411254	0.610877	-1.81027	3.03202	0.62187	-0.278277	-2.21257	1.65602	0.778219	30512219	7	T	intronic	7p14.3
rs2012075	IFNGR2	-1.60938	-3.69174	0.472981	0.132825	1.58991	-0.848834	4.02864	0.203872	-0.223363	-1.78364	1.33691	0.779284	34796762	21	T	intronic	21q22.11
rs4235232	TLR2	0.712749	-1.17972	2.60522	0.46202	0.222761	-1.72778	2.1733	0.823275	0.191548	-1.15382	1.53692	0.780454	154618084	4	G	intronic	4q31.3
rs5743812	TLR6	-0.932152	-3.16762	1.30331	0.415597	0.729382	-1.60149	3.06025	0.54086	-0.226318	-1.82671	1.37407	0.7819	38830234	4	G	exonic	4p14
rs7727636	TICAM2	1.45516	-1.44161	4.35193	0.32705	-1.53623	-5.16433	2.09186	0.40829	0.315323	-1.9152	2.54585	0.78197	114920825	5	T	intronic	5q22.3
rs3790567	IL12RB2	-0.118577	-1.93466	1.69751	0.89841	-0.170027	-2.09139	1.75134	0.862604	-0.183206	-1.49231	1.1259	0.784105	67822377	1	C	intronic	1p31.3
rs11885069	STAT1	-1.24176	-2.95029	0.466781	0.157207	0.786897	-0.838762	2.41256	0.344728	-0.163771	-1.34361	1.01606	0.785819	191870624	2	G	intronic	2q32.2
rs1861759	NOD2	-0.954006	-2.79483	0.886813	0.312051	1.28505	-0.712203	3.2823	0.20981	0.184416	-1.1517	1.52054	0.787001	50745583	16	G	exonic	16q12.1
rs17159124	NOD1	1.86738	-0.734123	4.46888	0.162496	-0.368199	-2.44945	1.71305	0.729409	0.212761	-1.32924	1.75477	0.787076	30508784	7	G	intronic	7p14.3
rs12693591	STAT1	0.316036	-1.54523	2.1773	0.739936	-0.236199	-2.21774	1.74534	0.815683	0.178034	-1.14826	1.50432	0.792711	191860502	2	A	intronic	2q32.2
rs1558070	NOD1	-1.53754	-5.19074	2.11565	0.411254	0.461046	-1.89268	2.81477	0.701738	-0.255569	-2.16416	1.65302	0.793209	30503486	7	A	intronic	7p14.3
rs375947	IL12RB1	-0.0277533	-1.8274	1.77189	0.975944	-0.221515	-1.85398	1.41095	0.790743	-0.159357	-1.35535	1.03664	0.794211	18180451	19	T	exonic	19p13.11
rs10457655	IFNGR1	-1.48062	-3.23157	0.270322	0.100423	1.10014	-0.594216	2.7945	0.205697	-0.159756	-1.37775	1.05824	0.797352	137539810	6	T	intronic	6q23.3
rs2853694	IL12B	0.891137	-0.897863	2.68014	0.33111	-0.708975	-2.37541	0.957458	0.406067	0.155785	-1.05802	1.36959	0.801612	158749088	5	T	intronic	5q33.3
rs10983756	NOD1	-1.15534	-3.56011	1.24944	0.348512	0.574514	-1.62152	2.77054	0.609091	-0.204552	-1.81834	1.40923	0.804022	120473180	9	T	intronic	9q33.1
rs5743809	TLR6	-0.892266	-3.12611	1.34158	0.435425	0.729382	-1.60149	3.06025	0.54086	-0.20262	-1.80249	1.39725	0.80418	38830514	4	G	exonic	4p14
rs5744280	IL18	0.731687	-1.05082	2.51419	0.422865	-0.524025	-2.24632	1.19827	0.552104	0.152942	-1.08075	1.38664	0.808238	112016514	11	A	intronic	11q23.1
rs6679356	IL12RB2	0.0502144	-1.81888	1.91931	0.958103	-0.345422	-2.12893	1.43809	0.704934	-0.158869	-1.44603	1.12829	0.809062	67820194	1	G	intronic	1p31.3
rs10489627	IL12RB2	-0.381509	-2.15604	1.39302	0.674321	0.25186	-1.39946	1.90318	0.765521	-0.146326	-1.33275	1.0401	0.809203	67779676	1	T	UTR5	1p31.3
rs2227306	CXCL8	0.182222	-1.8043	2.16874	0.857658	0.275894	-1.80136	2.35315	0.795078	0.174197	-1.24967	1.59806	0.81071	74607055	4	G	intronic	4q13.3
rs5744229	IL18	0.644702	-1.46341	2.75281	0.550157	-0.217427	-2.89329	2.45844	0.873741	0.186892	-1.44799	1.82178	0.822913	112034577	11	C	intronic	11q23.1
rs2284553	IFNGR2	0.46686	-2.65862	3.59234	0.770293	0.76418	-2.97503	4.50339	0.689478	0.263241	-2.09593	2.62241	0.827083	34776695	21	T	intronic	NA
rs40184	SLC6A3	-0.749106	-2.79231	1.29409	0.473967	0.262934	-1.53326	2.05913	0.774691	-0.14856	-1.4898	1.19268	0.82833	1395077	5	C	intronic	5p15.33
rs5743892	TOLLIP	0.169091	-3.24968	3.58786	0.922953	0.126053	-1.93287	2.18498	0.904694	0.174845	-1.41519	1.76488	0.829548	1325333	11	C	intronic	11p15.5
rs12138219	IL12RB2	0.941394	-1.37132	3.25411	0.426741	-0.746645	-2.81035	1.31706	0.47967	0.160378	-1.3604	1.68115	0.83643	67781531	1	C	intronic	1p31.3
rs8177368	TIRAP	-1.02643	-4.43634	2.38347	0.556465	1.21727	-2.24516	4.6797	0.492156	0.246874	-2.16916	2.66291	0.841446	126160466	11	T	UTR5	11q24.2
rs2834213	IFNGR2	1.65217	-1.43802	4.74236	0.297061	-0.853862	-4.05266	2.34493	0.601842	0.220081	-1.94668	2.38684	0.842379	34792910	21	T	intronic	21q22.11
rs2069838	IL6	-0.999277	-3.71452	1.71597	0.472326	1.01809	-1.30425	3.34043	0.391978	0.176853	-1.58445	1.93816	0.844159	22768479	7	T	intronic	7p15.3
rs2280233	STAT1	-0.401609	-2.3636	1.56038	0.689079	0.230468	-1.73621	2.19714	0.818741	-0.13681	-1.51739	1.24377	0.846171	191850566	2	C	intronic	2q32.2
rs6693065	IL12RB2	-0.196377	-2.0238	1.63105	0.833581	-0.0267442	-1.7406	1.68711	0.975653	-0.119685	-1.36416	1.12479	0.850654	67800018	1	C	intronic	1p31.3
rs3750920	TOLLIP	0.398741	-1.32142	2.1189	0.650498	0.433784	-1.22271	2.09027	0.608743	0.112771	-1.06464	1.29018	0.851257	1309956	11	G	exonic	11p15.5
rs256996	TICAM2	-0.308365	-2.05361	1.43688	0.729784	0.186776	-1.38384	1.7574	0.81611	0.112056	-1.06402	1.28813	0.852023	114916090	5	C	UTR3	5q22.3
rs5743569	TLR1	-0.79845	-3.15064	1.55374	0.507277	0.361284	-1.63653	2.3591	0.723648	-0.142461	-1.65102	1.36609	0.85332	38805704	4	A	intronic	4p14
rs17473484	TICAM2	-0.714434	-3.41004	1.98117	0.604505	0.423005	-1.72632	2.57233	0.700392	0.150921	-1.50552	1.80736	0.858427	114915460	5	T	UTR3	5q22.3
rs1143641	IL1B	-2.10931	-6.11658	1.89796	0.304758	0.473918	-1.66223	2.61007	0.664488	0.165695	-1.69997	2.03136	0.861969	113588666	2	G	intronic	2q13
rs28363167	SLC6A3	-3.67995	-9.06049	1.70059	0.18289	0.0539816	-3.62855	3.73652	0.977128	-0.247962	-3.04351	2.54759	0.862137	1394615	5	C	UTR3	NA
rs5743266	NOD2	-0.640264	-2.60878	1.32825	0.525178	NA	NA	NA	NA	0.106942	-1.13059	1.34447	0.865652	50731097	16	T	UTR5	16q12.1
rs5030717	NOD1	0.278996	-1.69558	2.25357	0.782363	-0.392484	-2.20509	1.42012	0.672061	0.113459	-1.20511	1.43203	0.86622	120473834	9	T	intronic	9q33.1
rs17852635	IL12RB1	-0.0635278	-2.56801	2.44096	0.960441	-0.476803	-2.39228	1.43868	0.626552	-0.126338	-1.63373	1.38105	0.869663	18186575	19	G	exonic	19p13.11
rs2066992	IL6	-0.471021	-2.75763	1.81559	0.687208	0.0259451	-1.89409	1.94598	0.978916	-0.122096	-1.58518	1.34099	0.87022	22768249	7	C	intronic	7p15.3
rs2559990	TICAM2	-0.34395	-2.45314	1.76524	0.749885	0.607251	-1.4235	2.63801	0.558952	0.120864	-1.3361	1.57783	0.870983	114921251	5	T	intronic	5q22.3
rs1039559	TLR6	1.21244	-1.94061	4.36549	0.452714	-0.87385	-3.19861	1.45091	0.462767	0.149119	-1.6498	1.94803	0.871078	38831596	4	A	intronic	4p14
rs3136558	IL1B	0.141636	-1.86889	2.15216	0.890439	0.161255	-1.83426	2.15677	0.874429	0.107425	-1.29161	1.50646	0.880504	113591275	2	T	intronic	2q13
rs5743561	TLR1	-0.796789	-3.16051	1.56693	0.510239	0.47947	-1.59043	2.54937	0.650667	-0.112763	-1.65091	1.42538	0.885873	38806192	4	G	intronic	4p14
rs3761041	IL12RB1	0.0403285	-1.98156	2.06222	0.968888	-0.392977	-2.1276	1.34164	0.657843	-0.0937516	-1.395	1.2075	0.887826	18183917	19	T	intronic	19p13.11
rs7555183	IL12RB2	0.488405	-1.25928	2.23609	0.585012	-0.923867	-2.65904	0.811306	0.298853	-0.0851608	-1.29574	1.12542	0.890457	67860627	1	A	intronic	1p31.3
rs7744	MYD88	0.26258	-4.27792	4.80308	0.909965	0.585139	-3.85209	5.02237	0.796505	0.219528	-2.92577	3.36483	0.891309	38184021	3	A	UTR3	NA
rs5030719	TLR4	-3.07204	-6.93289	0.78881	0.121819	2.23962	-1.03736	5.5166	0.183012	0.174168	-2.34167	2.69	0.892188	120475936	9	G	exonic	NA
rs2963253	SLC6A3	0.647155	-1.2579	2.55221	0.506986	-0.508286	-2.23583	1.21926	0.565274	0.0839969	-1.18753	1.35553	0.897095	1414773	5	G	intronic	5p15.33
rs1554606	IL6	-1.48689	-3.22289	0.249109	0.0961194	1.28437	-0.342499	2.91124	0.124498	-0.0769632	-1.26688	1.11296	0.899233	22768707	7	C	intronic	7p15.3
rs438421	IL12RB1	-0.605619	-2.35936	1.14813	0.499979	0.907684	-0.754795	2.57016	0.286785	0.0774754	-1.12813	1.28308	0.899879	18176086	19	G	intronic	19p13.11
rs11887698	STAT1	-0.394692	-2.39018	1.6008	0.699043	0.416889	-1.45269	2.28646	0.662886	0.0736183	-1.28547	1.4327	0.915543	191854874	2	T	intronic	2q32.2
rs6500328	NOD2	-0.581799	-2.37257	1.20898	0.525629	0.47484	-1.27762	2.2273	0.596383	0.0643755	-1.17405	1.3028	0.918938	50736656	16	T	intronic	16q12.1
rs2066445	IL12RB2	-0.0970832	-1.96344	1.76928	0.918984	0.0805229	-1.58214	1.74318	0.92454	-0.0642554	-1.30282	1.17431	0.919098	67781975	1	T	intronic	1p31.3
rs1474347	IL6	-1.56329	-4.24202	1.11544	0.255264	1.01597	-1.08196	3.1139	0.344506	0.0813411	-1.56165	1.72433	0.922784	22768124	7	A	intronic	7p15.3
rs1368439	IL12B	NA	NA	NA	NA	0.550493	-4.89041	5.9914	0.843153	0.20808	-4.17656	4.59272	0.925973	158742014	5	T	UTR3	NA
rs436857	IL12RB1	0.715851	-1.41908	2.85078	0.51248	-0.397949	-2.1901	1.3942	0.664212	0.0629254	-1.29343	1.41928	0.927628	18197635	19	G	exonic	19p13.11
rs583911	IL12A	0.287753	-1.67339	2.2489	0.774237	-0.163341	-2.01233	1.68565	0.862837	-0.0606874	-1.37592	1.25455	0.92802	159710390	3	A	ncRNA_intronic	3q25.33
rs5743942	TOLLIP	0.152419	-1.57246	1.8773	0.862822	-0.0281893	-1.93314	1.87676	0.976911	-0.0513478	-1.26557	1.16287	0.934015	1314028	11	G	intronic	11p15.5
rs1927907	NOD1	0.349351	-1.48941	2.18811	0.710342	-0.431204	-2.10977	1.24736	0.615566	0.0510725	-1.17696	1.2791	0.935105	120472764	9	C	intronic	9q33.1
rs5744266	IL18	0.476396	-2.5172	3.46999	0.755715	-0.163827	-3.76962	3.44197	0.929195	-0.0892293	-2.36688	2.18843	0.938862	112018525	11	C	intronic	NA
rs352139	TLR9	0.389772	-1.41584	2.19539	0.673081	-0.369455	-2.03786	1.29895	0.665075	-0.0476438	-1.27175	1.17647	0.939259	52258372	3	A	intronic	3p21.2
rs464061	SLC6A3	-1.11621	-3.02389	0.791481	0.253992	0.562284	-1.24496	2.36952	0.543179	-0.0494093	-1.35192	1.2531	0.940796	1430244	5	C	intronic	5p15.33
rs456082	SLC6A3	-1.11621	-3.02389	0.791481	0.253992	0.562284	-1.24496	2.36952	0.543179	-0.0494093	-1.35192	1.2531	0.940796	1430515	5	A	intronic	5p15.33
rs2069835	IL6	-0.750364	-3.10531	1.60458	0.533653	0.733793	-1.42784	2.89543	0.50715	-0.0581057	-1.62421	1.50799	0.942093	22767871	7	T	intronic	7p15.3
rs2069845	IL6	-1.42443	-3.16938	0.320527	0.112581	1.28437	-0.342499	2.91124	0.124498	-0.0430059	-1.23473	1.14872	0.943674	22770149	7	G	intronic	7p15.3
rs2546893	IL12B	0.925088	-0.88739	2.73757	0.319382	-0.867797	-2.68054	0.944946	0.350044	0.0447355	-1.22562	1.31509	0.945033	158755960	5	C	intronic	5q33.3
rs2243248	IL4	0.619858	-1.21147	2.45118	0.508508	-0.873583	-2.52844	0.78128	0.302979	-0.0427182	-1.26252	1.17708	0.945336	132008644	5	G	intergenic	5q31.1
rs4785224	NOD2	-0.831321	-2.54901	0.886367	0.344985	0.722401	-0.904952	2.34975	0.386061	0.040099	-1.13925	1.21945	0.946926	50730446	16	A	upstream	16q12.1
rs2069844	IL6	-1.0507	-2.85329	0.751894	0.255866	0.880716	-0.772506	2.53394	0.298589	-0.0403062	-1.25662	1.17601	0.948271	22770010	7	A	intronic	7p15.3
rs2280234	STAT1	-0.728196	-2.49773	1.04133	0.421716	0.733383	-0.922854	2.38962	0.387247	0.0355824	-1.17083	1.24199	0.953951	191850099	2	C	intronic	2q32.2
rs1042098	SLC6A3	-0.45594	-2.28847	1.37659	0.626801	-0.267276	-2.31052	1.77597	0.798107	-0.0348864	-1.34029	1.27051	0.958272	1394815	5	G	UTR3	5p15.33
rs698365	TICAM2	0.402296	-1.4141	2.21869	0.665081	-0.344774	-2.09468	1.40514	0.70008	0.0297476	-1.22864	1.28814	0.963085	114951080	5	T	ncRNA_intronic	5q22.3
rs400570	TICAM2	0.402296	-1.4141	2.21869	0.665081	-0.344774	-2.09468	1.40514	0.70008	0.0297476	-1.22864	1.28814	0.963085	114951553	5	G	ncRNA_intronic	5q22.3
rs11466716	TICAM1	-0.496434	-2.52785	1.53498	0.632919	0.257299	-1.71472	2.22932	0.798612	-0.0280611	-1.42941	1.37329	0.968727	4818655	19	G	intronic	19p13.3
rs5743998	TOLLIP	-1.49842	-5.13125	2.1344	0.420684	0.807661	-2.2104	3.82573	0.600922	0.0348058	-2.27634	2.34595	0.976478	1302277	11	G	intronic	11p15.5
rs9326969	TICAM2	-1.27101	-4.05095	1.50893	0.372198	0.0881849	-2.78325	2.95962	0.952105	0.0236408	-1.90649	1.95377	0.980868	114957561	5	C	intronic	5q22.3
rs3024496	IL10	-0.96895	-2.79177	0.853873	0.299821	0.7008	-0.983566	2.38517	0.416468	0.0146119	-1.21194	1.24117	0.981392	206941864	1	A	UTR3	1q32.1
rs256943	TICAM2	0.417743	-1.3745	2.20998	0.648726	-0.543121	-2.20479	1.11855	0.523026	0.0115363	-1.18851	1.21158	0.984984	114928381	5	G	intronic	5q22.3
rs424434	TICAM2	0.585482	-1.17467	2.34563	0.515826	-0.753139	-2.35357	0.847296	0.358263	-0.0100476	-1.20168	1.18159	0.986829	114947180	5	A	ncRNA_intronic	5q22.3
rs5743599	TLR1	0.283865	-1.60467	2.1724	0.768882	-0.301131	-2.18815	1.58589	0.755012	-0.00743823	-1.33269	1.31781	0.991232	38802164	4	T	intronic	4p14
rs5743567	TLR1	-0.339287	-2.09976	1.42119	0.706379	0.209693	-1.49045	1.90984	0.809406	-0.00472998	-1.21947	1.21001	0.993917	38805840	4	T	intronic	4p14
rs2069849	IL6	-0.623079	-2.66851	1.42235	0.551743	0.682447	-1.16717	2.53207	0.471029	-0.00468053	-1.371	1.36164	0.994649	22771156	7	C	exonic	7p15.3
rs16833143	STAT1	-0.534523	-2.66237	1.59332	0.623493	0.278082	-1.82486	2.38103	0.795956	0.0047421	-1.47354	1.48302	0.994989	191846335	2	T	intronic	2q32.2
rs2907749	NOD1	-0.493245	-2.41841	1.43193	0.616591	0.454238	-1.36929	2.27777	0.626307	-0.00313225	-1.3168	1.31053	0.996275	30485741	7	T	intronic	7p14.3
rs1800797	IL6	NA	NA	NA	NA	NA	NA	NA	NA	NA	NA	NA	NA	22766221	7	G	ncRNA_exonic	NA
rs2069832	IL6	NA	NA	NA	NA	NA	NA	NA	NA	NA	NA	NA	NA	22767433	7	G	intronic	NA
rs10079000	TICAM2	NA	NA	NA	NA	NA	NA	NA	NA	NA	NA	NA	NA	114940200	5	C	ncRNA_intronic	5q22.3

### Sheet: Sheet1
rs10208033	191879417	2	C	intronic			rs1046673	TICAM1	0.0463884	-1.79672	1.8895	0.960753	-0.515149	-2.18255	1.15225	0.545997	-0.297531	-1.51224	0.917178	0.63164	NA	NA	NA	NA	NA
rs11536866	120466218	9	A	upstream			rs11209052	IL12RB2	0.266067	-1.96227	2.49441	0.815415	1.16554	-1.05281	3.38388	0.305246	0.477409	-1.09166	2.04648	0.551533	NA	NA	NA	NA	NA
rs11564772	1398007	5	C	intronic			rs11305	STAT1	1.53535	-0.313828	3.38454	0.106601	1.73672	-0.119447	3.59288	0.0692365	1.64107	0.331936	2.95021	0.0147581	NA	NA	NA	NA	NA
rs1368439	158742014	5	T	UTR3			rs1143634	IL1B	0.124052	-1.88953	2.13763	0.904115	-1.03544	-3.10058	1.0297	0.32779	-0.584924	-2.0074	0.837556	0.42111	NA	NA	NA	NA	NA
rs1433048	158755845	5	A	intronic			rs11536866	TLR4	-3.13265	-6.40863	0.143321	0.0636234	1.52617	-1.51039	4.56274	0.326629	-0.520595	-2.75843	1.71724	0.648852	NA	NA	NA	NA	NA
rs1495964	67794818	1	G	intronic			rs11693463	STAT1	-1.86396	-3.64151	-0.0863995	0.0424084	1.22306	-0.437265	2.88339	0.151487	-0.199754	-1.42503	1.02552	0.74962	NA	NA	NA	NA	NA
rs16833155	191861377	2	C	intronic			rs16833143	STAT1	-0.534523	-2.66237	1.59332	0.623493	0.278082	-1.82486	2.38103	0.795956	0.0047421	-1.47354	1.48302	0.994989	NA	NA	NA	NA	NA
rs17129782	67787975	1	G	intronic			rs1914408	STAT1	-0.393294	-2.16016	1.37357	0.663509	-1.13782	-2.72915	0.453513	0.163758	-0.822543	-2.00333	0.358247	0.173491	NA	NA	NA	NA	NA
rs17770244	30515812	7	A	intronic			rs2043055	IL18	0.279119	-1.80264	2.36088	0.793225	1.0986	-1.03015	3.22734	0.313878	0.720552	-0.76032	2.20142	0.341263	NA	NA	NA	NA	NA
rs17883885	34807557	21	C	intronic			rs2070874	IL4	-0.887647	-2.90325	1.12795	0.389979	-2.12552	-4.19603	-0.0550009	0.0465302	-1.18453	-2.62553	0.256471	0.108529	NA	NA	NA	NA	NA
rs1800797	22766221	7	G	ncRNA_exonic			rs2256023	NOD1	0.732313	-1.16915	2.63378	0.452025	0.764993	-0.936321	2.46631	0.379972	0.765677	-0.498382	2.02974	0.236384	NA	NA	NA	NA	NA
rs2069709	68553703	12	C	intronic			rs2569254	IL12B	1.66458	-0.95947	4.28863	0.216461	1.20127	-2.2415	4.64403	0.495407	1.36372	-0.696526	3.42397	0.195817	NA	NA	NA	NA	NA
rs2069719	68549786	12	T	intronic			rs3024490	IL10	-1.31686	-3.15358	0.51985	0.162869	-1.25849	-2.98007	0.463086	0.15461	-1.36194	-2.60824	-0.115629	0.033271	NA	NA	NA	NA	NA
rs2069832	22767433	7	G	intronic			rs3024491	IL10	-0.104496	-1.85601	1.64702	0.907131	2.00587	0.385953	3.62579	0.0167637	1.08976	-0.0986422	2.27816	0.0736094	NA	NA	NA	NA	NA
rs2243132	159712230	3	C	intronic			rs3024498	IL10	-0.362204	-2.67888	1.95447	0.759865	0.747639	-1.30554	2.80082	0.47684	0.327139	-1.17694	1.83122	0.67029	NA	NA	NA	NA	NA
rs2284553	34776695	21	T	intronic			rs3136558	IL1B	0.141636	-1.86889	2.15216	0.890439	0.161255	-1.83426	2.15677	0.874429	0.107425	-1.29161	1.50646	0.880504	NA	NA	NA	NA	NA
rs2546892	158755475	5	G	intronic			rs352140	TLR9	-0.0684265	-1.78878	1.65193	0.938006	-1.16432	-2.88733	0.558701	0.187955	-0.533009	-1.73489	0.668869	0.385636	NA	NA	NA	NA	NA
rs28363167	1394615	5	C	UTR3			rs4235232	TLR2	0.712749	-1.17972	2.60522	0.46202	0.222761	-1.72778	2.1733	0.823275	0.191548	-1.15382	1.53692	0.780454	NA	NA	NA	NA	NA
rs2970501	30495993	7	C	intronic			rs424434	TICAM2	0.585482	-1.17467	2.34563	0.515826	-0.753139	-2.35357	0.847296	0.358263	-0.0100476	-1.20168	1.18159	0.986829	NA	NA	NA	NA	NA
rs3181221	158747158	5	A	intronic			rs429774	IL12RB1	-0.165861	-2.01658	1.68486	0.860901	-0.72383	-2.38219	0.934533	0.394046	-0.411781	-1.64122	0.817656	0.512185	NA	NA	NA	NA	NA
rs5030719	120475936	9	G	exonic			rs438421	IL12RB1	-0.605619	-2.35936	1.14813	0.499979	0.907684	-0.754795	2.57016	0.286785	0.0774754	-1.12813	1.28308	0.899879	NA	NA	NA	NA	NA
rs5743270	50742062	16	G	intronic			rs4720004	NOD1	-1.53754	-5.19074	2.11565	0.411254	0.610877	-1.81027	3.03202	0.62187	-0.278277	-2.21257	1.65602	0.778219	NA	NA	NA	NA	NA
rs5743285	50750791	16	G	intronic			rs5030719	TLR4	-3.07204	-6.93289	0.78881	0.121819	2.23962	-1.03736	5.5166	0.183012	0.174168	-2.34167	2.69	0.892188	NA	NA	NA	NA	NA
rs5743621	38798255	4	G	exonic			rs5743336	NOD1	0.627821	-1.2146	2.47024	0.50567	0.121043	-1.51825	1.76033	0.88518	0.35934	-0.856562	1.57524	0.563	NA	NA	NA	NA	NA
rs5743818	38829163	4	A	exonic			rs5743808	TLR6	0.0805595	-1.97694	2.13806	0.938972	-0.450403	-2.1196	1.21879	0.597905	-0.290375	-1.55282	0.97207	0.652548	NA	NA	NA	NA	NA
rs5744034	1296237	11	A	UTR3			rs6350	SLC6A3	-0.183719	-3.4869	3.11946	0.913396	-0.424318	-2.79579	1.94716	0.726454	-0.340875	-2.25434	1.57259	0.727288	NA	NA	NA	NA	NA
rs5744266	112018525	11	C	intronic			rs6693065	IL12RB2	-0.196377	-2.0238	1.63105	0.833581	-0.0267442	-1.7406	1.68711	0.975653	-0.119685	-1.36416	1.12479	0.850654	NA	NA	NA	NA	NA
rs6873889	114930364	5	T	intronic			rs6894567	IL12B	-1.16277	-2.86039	0.534848	0.182306	-0.0952267	-1.78463	1.59417	0.91222	-0.70227	-1.88311	0.478573	0.244979	NA	NA	NA	NA	NA
rs7255265	4818378	19	C	exonic			rs7255265	TICAM1	-3.18362	-8.12782	1.76058	0.209722	-5.6999	-10.676	-0.723818	0.026657	-3.95612	-7.43051	-0.48172	0.0266128	NA	NA	NA	NA	NA
rs7744	38184021	3	A	UTR3			rs7548737	IL12RB2	0.647746	-1.22809	2.52358	0.500001	0.00790056	-1.92233	1.93814	0.993613	0.33144	-1.00193	1.66481	0.626586	NA	NA	NA	NA	NA
rs7938943	112016661	11	G	intronic			rs7562024	STAT1	0.468739	-1.75165	2.68912	0.680308	-0.77692	-2.59965	1.04581	0.405192	-0.210567	-1.60748	1.18634	0.767974	NA	NA	NA	NA	NA
rs8177360	126156867	11	G	intronic			rs8177365	TIRAP	-1.39392	-3.49468	0.70684	0.196216	0.198751	-1.60166	1.99917	0.829081	-0.366181	-1.74418	1.01182	0.602985	NA	NA	NA	NA	NA
