## Supplemental Table 3 for "Interaction between host genes and M. tuberculosis lineage can affect tuberculosis severity: evidence for coevolution"

### Sheet: marginal for Anno
SNP Name	Gene_nm	Set 1 - β	95% CI - Lower Bound	95% CI - Upper Bound	P-Value	Set 2 - β	95% CI - Lower Bound	95% CI - Upper Bound	P-Value	Combined - β	95% CI - Lower Bound	95% CI - Upper Bound	P-Value	Position	Chr	Reference Allele	Function	Cytological Band
rs11209046	IL12RB2	-0.256037	-1.32549	0.813411	0.638894	0.205836	-0.901831	1.3135	0.715691	-0.00855881	-0.776593	0.759475	0.982593	67773649	1	G	UTR5	1p31.3
rs17129742	IL12RB2	-0.0936406	-1.07281	0.885531	0.851316	1.35296	0.50829	2.19764	0.00169266	0.696647	0.0502242	1.34307	0.0357454	67778803	1	T	intronic	1p31.3
rs10489627	IL12RB2	0.0909857	-0.741117	0.923088	0.830301	-0.388482	-1.1744	0.397439	0.33263	-0.171843	-0.741971	0.398285	0.555257	67779676	1	T	UTR5	1p31.3
rs17129749	IL12RB2	-0.529079	-1.35604	0.297877	0.209845	-0.549781	-1.3412	0.241634	0.173332	-0.573085	-1.14208	-0.00408677	0.0495749	67779751	1	G	intronic	1p31.3
rs2066446	IL12RB2	0.185609	-0.659276	1.03049	0.666772	0.318235	-0.513766	1.15024	0.453443	0.274006	-0.315635	0.863647	0.363348	67781117	1	T	intronic	1p31.3
rs12138219	IL12RB2	0.0419849	-1.07549	1.15946	0.941297	-0.0231553	-1.0292	0.982891	0.964018	0.0643615	-0.678681	0.807404	0.865338	67781531	1	C	intronic	1p31.3
rs2066445	IL12RB2	-0.290857	-1.1817	0.59999	0.522218	0.612365	-0.208958	1.43369	0.143921	0.225987	-0.372098	0.824073	0.459698	67781975	1	T	intronic	1p31.3
rs17129772	IL12RB2	0.21214	-0.782175	1.20646	0.675822	-0.713578	-1.69517	0.268009	0.154201	-0.289888	-0.988548	0.408772	0.416919	67786088	1	T	exonic	1p31.3
rs4655538	IL12RB2	0.465114	-0.352211	1.28244	0.26469	-0.179523	-0.990928	0.631882	0.664543	0.0981454	-0.472927	0.669218	0.736537	67786902	1	G	intronic	1p31.3
rs2307147	IL12RB2	-0.781923	-1.60255	0.0387035	0.0618234	0.0446089	-0.751665	0.840882	0.912565	-0.339611	-0.913418	0.234196	0.247242	67787286	1	G	exonic	1p31.3
rs2201584	IL12RB2	-0.34396	-1.4919	0.803978	0.557015	NA	NA	NA	NA	0.226087	-0.357008	0.809183	0.448055	67787715	1	A	intronic	1p31.3
rs17129782	IL12RB2	0.918286	-0.585981	2.42255	0.231506	-0.491479	-1.83786	0.854902	0.474317	0.132035	-0.874748	1.13882	0.797373	67787975	1	G	intronic	NA
rs1546159	IL12RB2	0.581302	-0.243811	1.40641	0.167327	-0.179523	-0.990928	0.631882	0.664543	0.15041	-0.423149	0.72397	0.607754	67788426	1	C	intronic	1p31.3
rs12091150	IL12RB2	-0.818104	-1.6329	-0.00330229	0.0490745	0.0446089	-0.751665	0.840882	0.912565	-0.360189	-0.932288	0.211911	0.218463	67789283	1	A	intronic	1p31.3
rs17129792	IL12RB2	1.69842	0.127903	3.26893	0.0340379	0.421375	-0.714987	1.55774	0.467355	0.9382	0.0276337	1.84877	0.0446023	67792499	1	A	exonic	1p31.3
rs3790562	IL12RB2	0.627183	-0.194215	1.44858	0.134506	-0.106997	-0.909944	0.695951	0.793954	0.200099	-0.371689	0.771888	0.493462	67794423	1	C	intronic	1p31.3
rs1495964	IL12RB2	-0.256776	-1.96849	1.45494	0.768742	-0.2594	-1.56189	1.04309	0.69628	-0.293784	-1.32575	0.73818	0.577399	67794818	1	G	intronic	NA
rs6693065	IL12RB2	-0.112497	-0.996541	0.771547	0.80304	0.142058	-0.697567	0.981682	0.740179	0.0221037	-0.586649	0.630857	0.943326	67800018	1	C	intronic	1p31.3
rs11209052	IL12RB2	-1.40311	-2.39372	-0.412492	0.00550078	-0.134899	-1.18446	0.914662	0.801105	-0.778494	-1.50343	-0.0535565	0.0363989	67807734	1	T	intronic	1p31.3
rs10489625	IL12RB2	1.76327	0.415057	3.11147	0.0103652	0.0741656	-1.2678	1.41613	0.91374	0.950788	-0.00251462	1.90409	0.0518199	67814420	1	C	intronic	1p31.3
rs6679356	IL12RB2	-0.160056	-1.06918	0.749069	0.730044	0.420205	-0.464421	1.30483	0.351845	0.177395	-0.45399	0.80878	0.582382	67820194	1	G	intronic	1p31.3
rs6664757	IL12RB2	1.07949	0.244475	1.9145	0.0112818	-0.128795	-0.963448	0.705858	0.762312	0.431303	-0.160146	1.02275	0.154294	67821447	1	T	intronic	1p31.3
rs3790567	IL12RB2	-0.674753	-1.53211	0.182599	0.122938	-0.137859	-1.04144	0.765725	0.764913	-0.44559	-1.06529	0.174107	0.160089	67822377	1	C	intronic	1p31.3
rs2252596	IL12RB2	0.289327	-0.536705	1.11536	0.49239	-0.27084	-1.07811	0.536431	0.510807	-0.0248821	-0.597002	0.547238	0.932143	67833501	1	A	intronic	1p31.3
rs3790568	IL12RB2	1.18447	0.366829	2.0021	0.0045206	-0.0939019	-0.919863	0.732059	0.823669	0.514923	-0.0700772	1.09992	0.0858444	67836060	1	T	intronic	1p31.3
rs10493423	IL12RB2	0.336412	-0.493332	1.16616	0.426809	-0.27084	-1.07811	0.536431	0.510807	-0.00691351	-0.579978	0.566151	0.981156	67837158	1	G	intronic	1p31.3
rs881089	IL12RB2	-0.644099	-1.52716	0.238959	0.152827	-0.200992	-1.10324	0.701257	0.662384	-0.45482	-1.085	0.175362	0.158542	67846742	1	G	intronic	1p31.3
rs7548737	IL12RB2	-0.636709	-1.52523	0.251812	0.160163	-0.200992	-1.10324	0.701257	0.662384	-0.451381	-1.08334	0.180582	0.162887	67851234	1	A	intronic	1p31.3
rs12134497	IL12RB2	-0.644099	-1.52716	0.238959	0.152827	-0.200992	-1.10324	0.701257	0.662384	-0.45482	-1.085	0.175362	0.158542	67851457	1	A	intronic	1p31.3
rs4297265	IL12RB2	-0.644099	-1.52716	0.238959	0.152827	-0.146339	-1.05889	0.766209	0.753284	-0.431787	-1.06534	0.201771	0.182937	67852335	1	C	exonic	1p31.3
rs7536192	IL12RB2	1.18447	0.366829	2.0021	0.0045206	-0.299387	-1.11893	0.520154	0.473986	0.40796	-0.177045	0.992964	0.173019	67854602	1	T	intronic	1p31.3
rs11209063	IL12RB2	1.13953	0.322444	1.95662	0.00626711	-0.291803	-1.12444	0.540829	0.492146	0.416009	-0.172251	1.00427	0.167063	67855142	1	C	intronic	1p31.3
rs6685568	IL12RB2	1.13953	0.322444	1.95662	0.00626711	-0.299387	-1.11893	0.520154	0.473986	0.39088	-0.193628	0.975388	0.19126	67855297	1	C	intronic	1p31.3
rs6699474	IL12RB2	-0.324566	-1.26542	0.616284	0.49895	-0.0279369	-0.930199	0.874326	0.951608	-0.143465	-0.793763	0.506832	0.665852	67859615	1	T	intronic	1p31.3
rs7555183	IL12RB2	0.126862	-0.703735	0.95746	0.764663	0.0468258	-0.762439	0.85609	0.909706	0.0683734	-0.510381	0.647128	0.817092	67860627	1	A	intronic	1p31.3
rs2229546	IL12RB2	-0.48314	-1.34068	0.374404	0.269479	-0.364339	-1.18802	0.459343	0.38596	-0.400175	-0.993702	0.193352	0.187649	67861520	1	G	exonic	1p31.3
rs1874396	IL12RB2	0.502005	-0.372996	1.37701	0.260805	-0.841564	-1.71649	0.0333597	0.0593937	-0.21583	-0.830321	0.398662	0.491884	67862466	1	G	UTR3	1p31.3
rs3024498	IL10	-0.463809	-1.51818	0.590559	0.388583	-0.561516	-1.56246	0.439424	0.271534	-0.494385	-1.21999	0.231216	0.183053	206941529	1	A	UTR3	1q32.1
rs3024496	IL10	0.376627	-0.501267	1.25452	0.400424	-0.173448	-0.969354	0.622458	0.669282	0.014515	-0.572026	0.601056	0.961357	206941864	1	A	UTR3	1q32.1
rs1554286	IL10	-0.716129	-1.60421	0.171949	0.113991	0.0194057	-0.830242	0.869053	0.964294	-0.319077	-0.934582	0.296428	0.310677	206944233	1	A	intronic	1q32.1
rs1518111	IL10	-0.703797	-1.58682	0.17922	0.118243	0.0194057	-0.830242	0.869053	0.964294	-0.314029	-0.927753	0.299696	0.316974	206944645	1	C	intronic	1q32.1
rs3024491	IL10	0.181087	-0.653459	1.01563	0.67062	-0.145795	-0.941674	0.650085	0.71956	-0.00615034	-0.581787	0.569486	0.983311	206945046	1	G	intronic	1q32.1
rs3024490	IL10	-0.641121	-1.51879	0.236545	0.152216	0.0194057	-0.830242	0.869053	0.964294	-0.28593	-0.897648	0.325787	0.360553	206945311	1	T	intronic	1q32.1
rs2222202	IL10	0.163581	-0.67828	1.00544	0.703318	-0.145795	-0.941674	0.650085	0.71956	-0.0123829	-0.59066	0.565894	0.966559	206945381	1	A	intronic	1q32.1
rs3783591	IL1A	0.122148	-1.02826	1.27255	0.835144	-1.39752	-2.88039	0.0853541	0.0647207	-0.483161	-1.38723	0.420908	0.295977	113531514	2	T	UTR3	2q13
rs3783589	IL1A	0.191283	-1.55487	1.93744	0.829994	0.84211	-0.232516	1.91674	0.124559	0.77705	-0.125246	1.67934	0.0927848	113531955	2	A	UTR3	2q13
rs2856836	IL1A	0.134908	-0.870711	1.14053	0.792595	-0.42162	-1.26337	0.420125	0.326228	-0.186106	-0.824178	0.451967	0.568111	113532083	2	A	UTR3	2q13
rs1304037	IL1A	-0.0649514	-0.937872	0.80797	0.88405	-0.827532	-1.6211	-0.0339612	0.0409655	-0.534561	-1.11757	0.0484516	0.0736295	113532236	2	A	UTR3	2q13
rs3783550	IL1A	0.922586	0.0852261	1.75995	0.0308123	0.231506	-0.563919	1.02693	0.568371	0.574134	0.00739229	1.14088	0.0482745	113532885	2	T	intronic	2q13
rs3783587	IL1A	0.591603	-0.849376	2.03258	0.420998	-0.92809	-2.28908	0.432895	0.181362	-0.182267	-1.17564	0.811102	0.719454	113533684	2	T	intronic	2q13
rs17561	IL1A	0.121153	-0.878443	1.12075	0.812226	-0.42162	-1.26337	0.420125	0.326228	-0.19222	-0.827508	0.443067	0.553736	113537223	2	T	exonic	2q13
rs3783575	IL1A	-0.386047	-1.50517	0.733075	0.49897	-0.322955	-1.48517	0.839254	0.585997	-0.362192	-1.16677	0.442386	0.378521	113539873	2	A	intronic	2q13
rs2856838	IL1A	-0.602549	-1.46554	0.260445	0.17116	0.970804	0.18817	1.75344	0.015047	0.235831	-0.345989	0.81765	0.427759	113539972	2	T	intronic	2q13
rs3783572	IL1A	0.269063	-0.910912	1.44904	0.654927	-1.39752	-2.88039	0.0853541	0.0647207	-0.407873	-1.32883	0.513088	0.386282	113541382	2	A	intronic	2q13
rs2856837	IL1A	0.443878	-0.518035	1.40579	0.365758	-0.431189	-1.24794	0.385562	0.300787	-0.0473364	-0.664468	0.569795	0.880628	113541925	2	C	intronic	2q13
rs1800587	IL1A	0.218	-0.66111	1.09711	0.626941	-0.764442	-1.55587	0.026986	0.0583355	-0.369491	-0.956883	0.2179	0.218866	113542960	2	T	UTR5	2q13
rs1143643	IL1B	0.0772778	-0.778089	0.932645	0.859449	0.538002	-0.45497	1.53097	0.28826	0.232179	-0.395098	0.859456	0.468898	113588302	2	G	intronic	2q13
rs1143641	IL1B	0.271998	-1.61962	2.16362	0.778074	0.02886	-0.996434	1.05415	0.956003	0.176193	-0.719027	1.07141	0.700046	113588666	2	G	intronic	2q13
rs1143634	IL1B	0.275993	-0.688978	1.24096	0.575082	-0.487196	-1.47566	0.501265	0.334019	-0.100733	-0.791916	0.590451	0.775404	113590390	2	A	exonic	2q13
rs1143633	IL1B	0.305587	-0.537762	1.14894	0.477578	0.706184	-0.127245	1.53961	0.0967627	0.494237	-0.087915	1.07639	0.097473	113590467	2	G	intronic	2q13
rs3136558	IL1B	0.130084	-0.858906	1.11907	0.796558	0.702479	-0.236901	1.64186	0.142727	0.390158	-0.290108	1.07042	0.262129	113591275	2	T	intronic	2q13
rs1143630	IL1B	0.189226	-0.638868	1.01732	0.654243	-0.381895	-1.17522	0.411432	0.345418	-0.125963	-0.698683	0.446758	0.666818	113591655	2	G	intronic	2q13
rs11305	STAT1	0.970298	0.0655439	1.87505	0.0355542	-0.246357	-1.16884	0.676129	0.600672	0.347943	-0.302456	0.998341	0.295491	191834030	2	A	UTR3	2q32.2
rs3771300	STAT1	0.176042	-0.66609	1.01817	0.682009	0.0634066	-0.732441	0.859254	0.87591	0.122247	-0.455848	0.700341	0.678916	191835596	2	G	intronic	2q32.2
rs7575823	STAT1	0.437814	-0.382189	1.25782	0.29534	-0.300728	-1.08863	0.487174	0.454402	0.0404154	-0.528715	0.609546	0.889426	191835918	2	T	intronic	2q32.2
rs16824035	STAT1	0.124403	-0.739576	0.988382	0.777777	0.178395	-0.67468	1.03147	0.681897	0.192478	-0.408285	0.79324	0.530652	191837634	2	G	intronic	2q32.2
rs11894425	STAT1	0.384653	-0.514216	1.28352	0.401613	-0.58504	-1.53018	0.3601	0.225039	-0.0404287	-0.692516	0.611659	0.903387	191837841	2	A	intronic	2q32.2
rs13395505	STAT1	0.47052	-0.446538	1.38758	0.314595	-0.58504	-1.53018	0.3601	0.225039	-0.00859641	-0.668975	0.651782	0.979667	191838514	2	G	intronic	2q32.2
rs1914408	STAT1	-0.277897	-1.1054	0.54961	0.510399	0.837303	0.0584741	1.61613	0.0351041	0.287281	-0.284426	0.858989	0.325711	191839976	2	G	intronic	2q32.2
rs2066804	STAT1	-0.177347	-1.00449	0.6498	0.67431	0.837303	0.0584741	1.61613	0.0351041	0.314284	-0.255765	0.884333	0.281006	191841759	2	G	intronic	2q32.2
rs16833141	STAT1	0.188517	-0.890163	1.2672	0.731943	-0.899164	-2.05147	0.253141	0.12616	-0.331071	-1.11872	0.456583	0.410885	191842440	2	T	intronic	2q32.2
rs13010343	STAT1	0.400551	-0.69739	1.49849	0.474579	0.874424	-0.44488	2.19373	0.193919	0.570433	-0.266734	1.4076	0.183028	191843445	2	G	intronic	2q32.2
rs2280235	STAT1	-0.181669	-1.00482	0.641486	0.665328	0.837303	0.0584741	1.61613	0.0351041	0.322671	-0.245634	0.890976	0.266942	191843830	2	A	intronic	2q32.2
rs16833143	STAT1	0.951839	-0.0786133	1.98229	0.0702227	-0.334855	-1.35556	0.685852	0.520224	0.301015	-0.426969	1.029	0.418531	191846335	2	T	intronic	2q32.2
rs16833146	STAT1	0.444789	-0.430289	1.31987	0.319134	-0.685714	-1.50944	0.13801	0.102761	-0.158153	-0.761346	0.44504	0.607829	191848286	2	T	intronic	2q32.2
rs2280234	STAT1	0.055947	-0.787751	0.899644	0.89659	0.419131	-0.380479	1.21874	0.304245	0.248123	-0.33093	0.827177	0.401865	191850099	2	C	intronic	2q32.2
rs2280233	STAT1	-0.23129	-1.17236	0.709782	0.630009	-0.352228	-1.28604	0.581579	0.459723	-0.306709	-0.968083	0.354664	0.364336	191850566	2	C	intronic	2q32.2
rs13005843	STAT1	-0.165176	-1.44842	1.11807	0.800819	0.757435	-0.398182	1.91305	0.198912	0.354122	-0.5063	1.21454	0.420685	191854726	2	G	intronic	2q32.2
rs11887698	STAT1	0.254947	-0.717287	1.22718	0.607275	0.0873215	-0.808958	0.983601	0.84856	0.122086	-0.53472	0.778891	0.715956	191854874	2	T	intronic	2q32.2
rs7562024	STAT1	-0.252527	-1.22045	0.715399	0.609104	-0.126727	-0.967792	0.714337	0.767747	-0.130518	-0.757105	0.496069	0.683529	191855521	2	T	intronic	2q32.2
rs11887394	STAT1	0.321965	-0.791819	1.43575	0.570998	0.680083	-0.317952	1.67812	0.181684	0.480563	-0.259681	1.22081	0.204513	191858165	2	G	intronic	2q32.2
rs12693590	STAT1	-0.927566	-1.9233	0.0681723	0.0678788	0.425713	-0.545009	1.39643	0.39003	-0.243181	-0.943351	0.456989	0.496723	191858636	2	A	intronic	2q32.2
rs34997637	STAT1	-0.619166	-1.46675	0.228413	0.1522	0.661146	-0.171454	1.49375	0.119617	-0.0294775	-0.624839	0.565884	0.922776	191858830	2	G	intronic	2q32.2
rs11904548	STAT1	-0.251901	-1.24748	0.743682	0.619953	0.404273	-0.477956	1.2865	0.369105	0.114595	-0.544678	0.773867	0.733654	191858990	2	T	intronic	2q32.2
rs12693591	STAT1	-0.0030559	-0.887196	0.881084	0.994595	-0.0747384	-0.964567	0.815091	0.86924	0.00309325	-0.622058	0.628245	0.992271	191860502	2	A	intronic	2q32.2
rs16833155	STAT1	1.15545	-0.546999	2.85791	0.183436	1.13575	-0.670397	2.94189	0.217764	1.14674	-0.0888726	2.38236	0.0702079	191861377	2	C	intronic	NA
rs16833157	STAT1	0.0745061	-0.966017	1.11503	0.888388	0.596217	-0.29105	1.48348	0.187818	0.392622	-0.281046	1.06629	0.254512	191862398	2	A	intronic	2q32.2
rs2066801	STAT1	-1.0053	-2.44363	0.433023	0.170712	0.17168	-1.14901	1.49237	0.79889	-0.348653	-1.32404	0.626733	0.484257	191865777	2	C	intronic	2q32.2
rs13029247	STAT1	-0.392735	-1.21726	0.431792	0.350521	1.05287	0.254131	1.85161	0.00977736	0.263566	-0.31374	0.840872	0.371815	191866658	2	T	intronic	2q32.2
rs10173099	STAT1	-0.609009	-1.51798	0.29996	0.189116	0.789731	-0.0422455	1.62171	0.0628181	0.132691	-0.487487	0.752868	0.675351	191867332	2	A	intronic	2q32.2
rs7576984	STAT1	0.334047	-0.645254	1.31335	0.503769	0.511239	-0.377753	1.40023	0.259679	0.45157	-0.206051	1.10919	0.179673	191868583	2	T	intronic	2q32.2
rs2030171	STAT1	-0.731056	-1.6187	0.15659	0.106476	0.555166	-0.271758	1.38209	0.188218	-0.0575499	-0.667887	0.552787	0.853539	191869163	2	G	intronic	2q32.2
rs11693463	STAT1	0.377522	-0.480783	1.23583	0.388634	0.0594279	-0.743858	0.862713	0.884709	0.228471	-0.357742	0.814684	0.445731	191869911	2	T	intronic	2q32.2
rs7355231	STAT1	-0.808649	-1.82257	0.205273	0.118008	0.621395	-0.413853	1.65664	0.239408	-0.134396	-0.863916	0.595124	0.71837	191870010	2	A	intronic	2q32.2
rs11885069	STAT1	0.616806	-0.20331	1.43692	0.140453	0.376077	-0.413119	1.16527	0.350303	0.504692	-0.0635905	1.07297	0.0830775	191870624	2	G	intronic	2q32.2
rs2066802	STAT1	0.15954	-0.783944	1.10302	0.74032	-0.387618	-1.31061	0.535372	0.41044	-0.118364	-0.778844	0.542116	0.725722	191874667	2	A	exonic	2q32.2
rs2066798	STAT1	0.866924	-0.218518	1.95237	0.117485	0.246025	-0.75905	1.2511	0.631388	0.54958	-0.187376	1.28654	0.145212	191874753	2	T	intronic	2q32.2
rs13029532	STAT1	-0.201379	-1.13981	0.737047	0.674046	-0.0545322	-0.873897	0.764833	0.896213	-0.0691159	-0.681607	0.543376	0.825153	191875901	2	T	intronic	2q32.2
rs16833172	STAT1	0.538698	-0.424206	1.5016	0.272849	0.419376	-0.533808	1.37256	0.388496	0.511929	-0.160684	1.18454	0.137131	191876069	2	T	intronic	2q32.2
rs10208033	STAT1	0.310645	-0.537589	1.15888	0.472879	0.088388	-0.713903	0.890679	0.82904	0.226808	-0.348739	0.802355	0.440686	191879417	2	C	intronic	NA
rs7576974	SLC11A1	-0.065427	-0.991364	0.86051	0.88985	0.103907	-0.815142	1.02295	0.824629	-0.0608956	-0.704857	0.583066	0.853123	219247790	2	T	exonic	2q35
rs2276631	SLC11A1	0.00444727	-0.88662	0.895515	0.992195	-0.561858	-1.34509	0.221376	0.159719	-0.224731	-0.805887	0.356425	0.449278	219249013	2	C	exonic	2q35
rs3731863	SLC11A1	-0.386297	-1.34909	0.576491	0.431629	0.274322	-0.659063	1.20771	0.564585	-0.0842474	-0.753421	0.584926	0.805315	219252208	2	G	intronic	2q35
rs2290708	SLC11A1	-0.901804	-1.81533	0.0117215	0.0530086	-0.132757	-0.944454	0.678941	0.748539	-0.398451	-1.00295	0.20605	0.197695	219252377	2	C	intronic	2q35
rs3816560	SLC11A1	-0.50119	-1.32976	0.327376	0.235787	0.059861	-0.729368	0.84909	0.881821	-0.182829	-0.753732	0.388075	0.530834	219254842	2	T	intronic	2q35
rs2695343	SLC11A1	0.688746	-0.144705	1.5222	0.105296	0.341829	-0.478573	1.16223	0.414126	0.467744	-0.115842	1.05133	0.117584	219255423	2	C	intronic	2q35
rs2279015	SLC11A1	0.529401	-0.504603	1.5634	0.315618	0.43665	-0.739968	1.61327	0.467001	0.47119	-0.303312	1.24569	0.23432	219259270	2	T	intronic	2q35
rs17235409	SLC11A1	-0.965533	-1.9839	0.0528318	0.063124	-0.0701429	-0.948305	0.808019	0.875596	-0.38773	-1.05124	0.27578	0.25325	219259732	2	A	exonic	2q35
rs1059823	SLC11A1	0.454442	-0.555026	1.46391	0.377586	0.786722	-0.266022	1.83947	0.142997	0.573396	-0.153371	1.30016	0.123406	219259844	2	G	UTR3	2q35
rs13062	SLC11A1	-0.342857	-1.19533	0.50962	0.430527	-0.0993069	-0.922674	0.72406	0.813125	-0.219759	-0.811562	0.372043	0.467462	219260651	2	G	UTR3	2q35
rs2279014	SLC11A1	-0.717625	-1.58845	0.153199	0.10627	0.20342	-0.63919	1.04603	0.636087	-0.242507	-0.849467	0.364453	0.434381	219261176	2	C	UTR3	2q35
rs4988453	MYD88	-0.0697844	-1.1067	0.967127	0.895057	0.135647	-0.886218	1.15751	0.794726	-0.00562619	-0.731381	0.720128	0.98789	38179254	3	A	upstream	3p22.2
rs7744	MYD88	-0.386999	-2.60345	1.82945	0.732184	1.09604	-1.14987	3.34194	0.338814	0.436065	-1.13626	2.00839	0.587254	38184021	3	A	UTR3	NA
rs6853	MYD88	-0.357979	-1.18439	0.468433	0.395871	0.12783	-0.666422	0.922082	0.75242	-0.106681	-0.679934	0.466571	0.715631	38184370	3	A	UTR3	3p22.2
rs352140	TLR9	0.322791	-0.498762	1.14434	0.441246	0.221271	-0.621875	1.06442	0.606991	0.339603	-0.240678	0.919883	0.25254	52256697	3	G	exonic	3p21.2
rs352139	TLR9	-0.845062	-1.71634	0.0262171	0.057299	0.0976818	-0.714178	0.909542	0.813569	-0.370913	-0.965964	0.224138	0.223068	52258372	3	A	intronic	3p21.2
rs5743839	TLR9	0.855919	-0.277487	1.98932	0.138835	-0.360339	-1.41432	0.693643	0.502799	0.161466	-0.611331	0.934264	0.682547	52260404	3	A	upstream	3p21.2
rs2243115	IL12A	0.523382	-0.466868	1.51363	0.300235	-0.586394	-1.56046	0.387672	0.238027	-0.0873329	-0.781598	0.606932	0.805475	159706280	3	G	ncRNA_intronic	3q25.33
rs2243123	IL12A	0.844908	-0.0534238	1.74324	0.065265	0.423615	-0.458391	1.30562	0.34652	0.636945	0.0101416	1.26375	0.0475906	159709651	3	G	ncRNA_intronic	3q25.33
rs583911	IL12A	-0.0352113	-0.959474	0.889052	0.940478	0.193973	-0.711546	1.09949	0.674592	0.0283749	-0.61387	0.67062	0.93107	159710390	3	A	ncRNA_intronic	3q25.33
rs2243131	IL12A	0.25381	-0.575835	1.08345	0.548763	-0.21228	-1.00926	0.584697	0.601629	0.0238567	-0.550634	0.598348	0.935201	159712058	3	T	ncRNA_exonic	3q25.33
rs2243132	IL12A	0.140753	-1.22839	1.5099	0.840311	-0.172173	-1.76237	1.41803	0.831942	0.0441703	-0.988477	1.07682	0.933259	159712230	3	C	intronic	NA
rs2243136	IL12A	0.419229	-0.501829	1.34029	0.372332	-0.753668	-1.69425	0.186914	0.116298	-0.194249	-0.85354	0.465043	0.564183	159713087	3	G	ncRNA_intronic	3q25.33
rs4624663	TLR1	0.382757	-0.60522	1.37074	0.447653	-0.452923	-1.43954	0.533693	0.368242	-0.0729744	-0.771007	0.625058	0.837828	38797876	4	T	UTR3	4p14
rs5743621	TLR1	0.394991	-1.22307	2.01305	0.632321	-0.540166	-2.35477	1.27444	0.559592	-0.0315164	-1.23598	1.17295	0.959143	38798255	4	G	exonic	NA
rs4833095	TLR1	1.65687	0.54593	2.76781	0.0034649	0.418888	-0.811477	1.64925	0.504582	1.04951	0.220018	1.879	0.0138602	38799710	4	T	exonic	4p14
rs5743608	TLR1	0.328386	-0.701421	1.35819	0.531966	-0.452923	-1.43954	0.533693	0.368242	-0.11493	-0.825979	0.596119	0.751681	38800672	4	T	intronic	4p14
rs5743604	TLR1	0.959985	0.15417	1.7658	0.019544	-0.015701	-0.805581	0.774179	0.968922	0.448129	-0.119382	1.01564	0.123071	38801285	4	C	intronic	4p14
rs5743599	TLR1	-0.188923	-1.10586	0.728017	0.686337	-0.134529	-1.03793	0.768874	0.770385	-0.171918	-0.81252	0.468685	0.599399	38802164	4	T	intronic	4p14
rs5743572	TLR1	0.474279	-0.738216	1.68677	0.443276	0.129451	-0.958882	1.21778	0.81566	0.289988	-0.51974	1.09972	0.483429	38805391	4	C	intronic	4p14
rs5743569	TLR1	0.196179	-0.955328	1.34769	0.73844	-0.0321637	-1.00845	0.944119	0.948515	0.131793	-0.608135	0.871721	0.727328	38805704	4	A	intronic	4p14
rs5743567	TLR1	-0.244915	-1.09551	0.60568	0.572516	0.432547	-0.377846	1.24294	0.295492	0.132855	-0.452152	0.717862	0.656656	38805840	4	T	intronic	4p14
rs5743561	TLR1	0.196176	-0.96114	1.35349	0.73971	0.00174978	-1.0081	1.0116	0.99729	0.153336	-0.602641	0.909313	0.691333	38806192	4	G	intronic	4p14
rs6815827	TLR6	-0.423175	-1.39979	0.553443	0.395725	-0.374055	-1.2507	0.502594	0.402982	-0.390882	-1.04184	0.260078	0.24046	38825141	4	G	downstream	4p14
rs2381289	TLR6	0.394212	-0.437642	1.22607	0.352974	0.358705	-0.437025	1.15444	0.376943	0.413324	-0.157174	0.983823	0.156964	38826871	4	T	UTR3	4p14
rs5743832	TLR6	-0.206195	-1.30793	0.895542	0.713751	0.278261	-0.781784	1.33831	0.606904	0.0265323	-0.737407	0.790472	0.945787	38827035	4	C	UTR3	4p14
rs5743824	TLR6	0.365455	-1.23683	1.96774	0.654843	1.0656	-0.0902666	2.22146	0.0707725	0.819374	-0.116018	1.75477	0.0873499	38828470	4	G	UTR3	4p14
rs5743818	TLR6	1.28814	-0.704278	3.28057	0.20509	-0.132613	-1.82435	1.55913	0.877892	0.47949	-0.81282	1.7718	0.467828	38829163	4	A	exonic	NA
rs3775073	TLR6	0.109958	-0.789852	1.00977	0.810706	-0.268316	-1.1923	0.655667	0.569244	-0.109215	-0.751628	0.533197	0.739276	38829832	4	T	exonic	4p14
rs5743812	TLR6	-0.451046	-1.51369	0.611599	0.405446	0.106211	-0.917902	1.13032	0.838923	-0.170651	-0.90854	0.567237	0.65077	38830234	4	G	exonic	4p14
rs5743809	TLR6	-0.430405	-1.49272	0.631905	0.42713	0.106211	-0.917902	1.13032	0.838923	-0.159982	-0.89775	0.577785	0.67122	38830514	4	G	exonic	4p14
rs5743808	TLR6	-0.279036	-1.20046	0.642386	0.552813	0.250812	-0.563683	1.06531	0.546141	0.0515734	-0.556793	0.65994	0.86818	38830736	4	T	exonic	4p14
rs1039559	TLR6	1.25888	-0.169903	2.68766	0.0841806	-0.156867	-1.29394	0.980209	0.786857	0.398783	-0.491654	1.28922	0.380979	38831596	4	A	intronic	4p14
rs2227532	CXCL8	-0.0906006	-1.22293	1.04172	0.875383	-0.868035	-2.02259	0.28652	0.14059	-0.44093	-1.24689	0.365032	0.28472	74605532	4	G	upstream	4q13.3
rs2227538	CXCL8	-0.600569	-2.01988	0.818738	0.406901	-0.115132	-0.904308	0.674043	0.774922	-0.0955882	-0.732091	0.540914	0.768799	74606375	4	A	UTR5	4q13.3
rs2227306	CXCL8	0.814106	-0.140092	1.7683	0.0944772	-0.204667	-1.23295	0.823614	0.696452	0.327842	-0.373225	1.02891	0.360333	74607055	4	G	intronic	4q13.3
rs893629	TLR2	-1.12407	-2.04484	-0.203311	0.0167212	0.220559	-0.76797	1.20909	0.661885	-0.499335	-1.17616	0.177488	0.149552	154604968	4	A	upstream	4q31.3
rs1816702	TLR2	-0.214562	-1.12147	0.692345	0.642856	-0.39754	-1.35499	0.559909	0.415756	-0.241995	-0.897211	0.413221	0.469864	154609523	4	G	intronic	4q31.3
rs4235232	TLR2	-0.981025	-1.86378	-0.0982675	0.0293923	0.174924	-0.78436	1.13421	0.72079	-0.491342	-1.14184	0.159157	0.140122	154618084	4	G	intronic	4q31.3
rs4696483	TLR2	-0.167155	-1.08953	0.755221	0.722443	-0.425713	-1.39643	0.545009	0.39003	-0.25185	-0.918183	0.414484	0.459565	154619255	4	A	intronic	4q31.3
rs11938228	TLR2	1.01178	0.00513812	2.01843	0.0488379	0.17753	-0.676479	1.03154	0.683684	0.511418	-0.132008	1.15484	0.120631	154621946	4	A	intronic	4q31.3
rs3804099	TLR2	-0.400267	-1.23975	0.439217	0.35003	0.119207	-0.686301	0.924714	0.771771	-0.134334	-0.716174	0.447506	0.65132	154624656	4	G	exonic	4q31.3
rs3804100	TLR2	0.346293	-1.03988	1.73246	0.624384	-0.0767245	-1.18602	1.03257	0.892166	0.21241	-0.641541	1.06636	0.62635	154625409	4	G	exonic	4q31.3
rs28363169	SLC6A3	-0.704818	-2.03801	0.628379	0.300114	-0.378641	-1.81513	1.05784	0.605412	-0.616217	-1.58952	0.357087	0.215908	1394234	5	C	UTR3	5p15.33
rs28363167	SLC6A3	-0.503502	-3.0499	2.0429	0.698347	0.376611	-1.21336	1.96659	0.642463	0.162298	-1.18202	1.50662	0.813155	1394615	5	C	UTR3	NA
rs1042098	SLC6A3	0.56299	-0.273516	1.3995	0.187126	-0.00174978	-1.0116	1.0081	0.99729	0.392505	-0.232953	1.01796	0.219961	1394815	5	G	UTR3	5p15.33
rs40184	SLC6A3	0.686348	-0.313931	1.68663	0.178668	-0.202463	-1.11118	0.70625	0.662335	0.0886547	-0.574196	0.751505	0.793445	1395077	5	C	intronic	5p15.33
rs11564772	SLC6A3	-0.861677	-1.77746	0.0541062	0.0651541	0.434175	-0.486054	1.3544	0.355095	-0.238866	-0.89224	0.414508	0.474373	1398007	5	C	intronic	NA
rs6349	SLC6A3	-0.191482	-1.16866	0.785701	0.700928	-0.534095	-1.48938	0.421189	0.273154	-0.397454	-1.07878	0.283876	0.254086	1403073	5	G	exonic	5p15.33
rs6869645	SLC6A3	-1.02259	-1.93708	-0.10809	0.0284037	0.622371	-0.23362	1.47836	0.154137	-0.154805	-0.78595	0.47634	0.631157	1404548	5	T	intronic	5p15.33
rs11133768	SLC6A3	-0.106381	-0.929906	0.717144	0.800123	0.271912	-0.528124	1.07195	0.505312	0.0495362	-0.521252	0.620325	0.865081	1405723	5	A	intronic	5p15.33
rs6876225	SLC6A3	-0.793132	-1.7093	0.123038	0.0897384	0.169563	-0.733649	1.07277	0.712905	-0.331078	-0.975911	0.313755	0.315321	1406036	5	G	intronic	5p15.33
rs10072058	SLC6A3	0.594193	-0.258189	1.44658	0.171841	0.667644	-0.120359	1.45565	0.0967877	0.641939	0.0661306	1.21775	0.0298911	1407379	5	T	intronic	5p15.33
rs2550936	SLC6A3	0.339403	-0.501376	1.18018	0.428824	-0.875168	-1.65301	-0.0973311	0.0274362	-0.316321	-0.890931	0.25829	0.28174	1411256	5	C	intronic	5p15.33
rs6347	SLC6A3	-0.253365	-1.14548	0.638748	0.577766	-0.422181	-1.29712	0.452763	0.344278	-0.347038	-0.970715	0.276638	0.276576	1411412	5	G	exonic	5p15.33
rs27048	SLC6A3	0.186899	-0.636466	1.01026	0.656385	-0.308301	-1.09713	0.480529	0.443656	-0.0742188	-0.643703	0.495266	0.798612	1412645	5	G	intronic	5p15.33
rs2963253	SLC6A3	0.425558	-0.496089	1.3472	0.365464	-0.278055	-1.12273	0.566625	0.518798	0.0526124	-0.571398	0.676623	0.86889	1414773	5	G	intronic	5p15.33
rs40358	SLC6A3	-0.0441953	-0.867304	0.778914	0.916187	0.345855	-0.442467	1.13418	0.389846	0.164733	-0.404053	0.733519	0.57082	1416142	5	C	intronic	5p15.33
rs2042449	SLC6A3	-0.236726	-1.30477	0.831322	0.663983	0.123643	-0.841411	1.0887	0.801724	-0.00283307	-0.717673	0.712007	0.993809	1416646	5	C	intronic	5p15.33
rs2975293	SLC6A3	1.09146	-0.104953	2.28787	0.0737658	-0.780441	-1.98103	0.420146	0.202629	0.105965	-0.747363	0.959292	0.807922	1417652	5	T	intronic	5p15.33
rs10040882	SLC6A3	-0.305122	-1.26717	0.656924	0.534183	-0.0270108	-0.962185	0.908163	0.954855	-0.1079	-0.773471	0.557671	0.750963	1418558	5	A	intronic	5p15.33
rs6348	SLC6A3	-0.16187	-0.994432	0.670693	0.703151	0.135221	-0.665947	0.936389	0.740789	-0.0430205	-0.618798	0.532757	0.883698	1420801	5	G	exonic	5p15.33
rs464049	SLC6A3	-0.351789	-1.17408	0.470504	0.401741	0.186962	-0.604427	0.97835	0.643335	-0.0872408	-0.656156	0.481675	0.764023	1423905	5	C	intronic	5p15.33
rs250686	SLC6A3	-0.342043	-1.23218	0.548094	0.451361	0.0594279	-0.743858	0.862713	0.884709	-0.1701	-0.763409	0.42321	0.574722	1425159	5	G	intronic	5p15.33
rs250681	SLC6A3	-0.371016	-1.20764	0.465608	0.384739	0.175252	-0.614904	0.965409	0.663767	-0.102616	-0.676284	0.471051	0.726212	1428011	5	A	intronic	5p15.33
rs10052016	SLC6A3	-0.071548	-0.966625	0.823529	0.875503	0.143712	-0.69018	0.977604	0.735526	0.0756032	-0.533148	0.684355	0.807897	1428111	5	A	intronic	5p15.33
rs460700	SLC6A3	0.237397	-0.594521	1.06931	0.575952	0.151205	-0.662335	0.964746	0.715644	0.161988	-0.41709	0.741067	0.584034	1429969	5	T	intronic	5p15.33
rs458334	SLC6A3	-0.411639	-1.22873	0.405448	0.323434	0.179544	-0.610581	0.969669	0.656044	-0.11317	-0.680952	0.454612	0.696404	1430093	5	A	intronic	5p15.33
rs464061	SLC6A3	0.584611	-0.328126	1.49735	0.209338	-0.000465405	-0.902539	0.901608	0.999193	0.249347	-0.391423	0.890117	0.446415	1430244	5	C	intronic	5p15.33
rs456082	SLC6A3	0.584611	-0.328126	1.49735	0.209338	-0.000465405	-0.902539	0.901608	0.999193	0.249347	-0.391423	0.890117	0.446415	1430515	5	A	intronic	5p15.33
rs409588	SLC6A3	0.424242	-0.48751	1.33599	0.36177	-0.0562195	-0.925717	0.813279	0.899155	0.115209	-0.510553	0.740971	0.718542	1430834	5	A	intronic	5p15.33
rs2963242	SLC6A3	0.921718	-0.0373277	1.88076	0.0596038	-0.0450988	-0.924304	0.834107	0.919917	0.348344	-0.296619	0.993307	0.2909	1437726	5	G	intronic	5p15.33
rs403636	SLC6A3	-0.56373	-1.39048	0.263018	0.181401	0.288817	-0.498065	1.0757	0.471895	-0.137545	-0.708581	0.433492	0.637302	1438354	5	A	intronic	5p15.33
rs6350	SLC6A3	-1.00189	-2.60131	0.597531	0.219537	-0.0407311	-1.21098	1.12952	0.945612	-0.257039	-1.19436	0.680286	0.591454	1443199	5	T	exonic	5p15.33
rs2937639	SLC6A3	-0.0298376	-0.89064	0.830965	0.945835	-0.477493	-1.27485	0.319863	0.2405	-0.17869	-0.758507	0.401127	0.546425	1443728	5	T	intronic	5p15.33
rs17473484	TICAM2	-0.23628	-1.41555	0.94299	0.694535	-0.716214	-1.76426	0.331834	0.180433	-0.524467	-1.30554	0.256607	0.189457	114915460	5	T	UTR3	5q22.3
rs256996	TICAM2	0.27732	-0.542735	1.09737	0.507447	-1.19146	-1.95672	-0.426191	0.00227655	-0.498531	-1.06342	0.0663618	0.0850115	114916090	5	C	UTR3	5q22.3
rs256997	TICAM2	0.566485	-0.280196	1.41317	0.189733	-1.03742	-1.84011	-0.234725	0.0113043	-0.28992	-0.879846	0.300006	0.336436	114918842	5	G	intronic	5q22.3
rs10043094	TICAM2	-0.0304057	-0.870722	0.80991	0.943461	-0.1632	-0.951111	0.624711	0.684761	-0.115529	-0.687207	0.456149	0.692405	114919459	5	T	intronic	5q22.3
rs7727636	TICAM2	0.369099	-1.01728	1.75548	0.601799	0.231157	-1.2709	1.73321	0.762933	0.26189	-0.755272	1.27905	0.614292	114920825	5	T	intronic	5q22.3
rs2559990	TICAM2	0.0305623	-0.950521	1.01165	0.951314	0.255859	-0.729221	1.24094	0.610697	0.205757	-0.483923	0.895437	0.559297	114921251	5	T	intronic	5q22.3
rs746566	TICAM2	-0.0773642	-0.927098	0.772369	0.858371	0.0675752	-0.742517	0.877668	0.870127	0.0322847	-0.552155	0.616724	0.913875	114922047	5	C	intronic	5q22.3
rs419939	TICAM2	0.118317	-0.816688	1.05332	0.804118	0.0888628	-0.788013	0.965739	0.842555	0.106246	-0.532844	0.745336	0.74484	114926421	5	T	intronic	5q22.3
rs256943	TICAM2	0.0666964	-0.776948	0.910341	0.876859	-0.724026	-1.52014	0.0720854	0.0746632	-0.390057	-0.96764	0.187526	0.186949	114928381	5	G	intronic	5q22.3
rs256944	TICAM2	0.294082	-0.639555	1.22772	0.53699	-0.370014	-1.37242	0.632396	0.469383	-0.0628389	-0.743986	0.618308	0.856669	114929662	5	T	intronic	5q22.3
rs17395548	TICAM2	-0.291458	-1.44343	0.860518	0.619969	-0.563889	-1.64771	0.519929	0.307847	-0.453777	-1.24313	0.335575	0.261027	114930295	5	G	intronic	5q22.3
rs6873889	TICAM2	0.923695	-0.913106	2.7605	0.324305	0.24137	-1.44671	1.92945	0.779285	0.553975	-0.689278	1.79723	0.383393	114930364	5	T	intronic	NA
rs256946	TICAM2	0.9822	-0.0462963	2.0107	0.061238	-0.555634	-1.45667	0.345398	0.226793	0.145163	-0.537073	0.827399	0.67704	114931610	5	A	intronic	5q22.3
rs12109315	TICAM2	-0.952685	-2.95148	1.04611	0.350204	0.303537	-0.969252	1.57633	0.640197	0.012006	-1.05644	1.08045	0.982448	114934350	5	C	intronic	5q22.3
rs10079000	TICAM2	NA	NA	NA	NA	NA	NA	NA	NA	NA	NA	NA	NA	114940200	5	C	ncRNA_intronic	5q22.3
rs256962	TICAM2	0.0690936	-0.770801	0.908988	0.871906	-0.215613	-1.01743	0.586204	0.598156	-0.0467738	-0.625157	0.53161	0.8742	114942711	5	T	ncRNA_intronic	5q22.3
rs424434	TICAM2	0.462249	-0.373708	1.29821	0.278455	-0.860511	-1.64667	-0.0743535	0.031923	-0.268826	-0.844719	0.307066	0.361188	114947180	5	A	ncRNA_intronic	5q22.3
rs698365	TICAM2	0.355235	-0.510515	1.22099	0.421265	-0.268657	-1.11868	0.58137	0.535606	0.00567572	-0.600521	0.611872	0.985375	114951080	5	T	ncRNA_intronic	5q22.3
rs400570	TICAM2	0.355235	-0.510515	1.22099	0.421265	-0.268657	-1.11868	0.58137	0.535606	0.00567572	-0.600521	0.611872	0.985375	114951553	5	G	ncRNA_intronic	5q22.3
rs2052834	TICAM2	0.392157	-0.574008	1.35832	0.426297	0.167673	-0.820411	1.15576	0.739435	0.336535	-0.350596	1.02367	0.338099	114952645	5	T	ncRNA_intronic	5q22.3
rs9326969	TICAM2	1.33986	0.0176493	2.66207	0.0470153	-0.472111	-1.84071	0.896489	0.498965	0.49878	-0.457544	1.4551	0.307733	114957561	5	C	intronic	5q22.3
rs2243246	IL4	0.965163	0.032259	1.89807	0.0425832	0.0647019	-0.781386	0.910789	0.880855	0.436732	-0.187557	1.06102	0.171676	132008408	5	G	intergenic	5q31.1
rs2243248	IL4	0.244216	-0.632689	1.12112	0.585165	-0.155293	-0.953159	0.642573	0.702843	0.055768	-0.533386	0.644922	0.852978	132008644	5	G	intergenic	5q31.1
rs2243250	IL4	0.592055	-0.23961	1.42372	0.162924	0.194995	-0.598813	0.988803	0.630186	0.377626	-0.196988	0.952239	0.199025	132009154	5	C	upstream	5q31.1
rs2070874	IL4	1.1765	0.248907	2.1041	0.012921	-0.050405	-1.07466	0.973847	0.923159	0.594385	-0.0911623	1.27993	0.0906026	132009710	5	C	UTR5	5q31.1
rs2227284	IL4	-0.695562	-1.99591	0.604789	0.29445	0.310996	-1.01652	1.63852	0.646115	-0.259067	-1.18619	0.668058	0.584442	132012725	5	A	intronic	5q31.1
rs2243261	IL4	1.16549	0.135655	2.19533	0.0265426	-0.0546291	-0.969924	0.860665	0.906874	0.452207	-0.230314	1.13473	0.195391	132012806	5	A	intronic	5q31.1
rs2243266	IL4	-0.561564	-1.40169	0.278564	0.190156	-0.151205	-0.964746	0.662335	0.715644	-0.313272	-0.897108	0.270563	0.294055	132013789	5	T	intronic	5q31.1
rs2243268	IL4	-0.325624	-1.18507	0.533819	0.457723	-0.256355	-1.04732	0.534609	0.525269	-0.210295	-0.785755	0.365164	0.474557	132013963	5	T	intronic	5q31.1
rs2243270	IL4	0.206524	-0.653561	1.06661	0.6379	0.417324	-0.368115	1.20276	0.297691	0.315665	-0.263596	0.894926	0.28663	132014109	5	T	intronic	5q31.1
rs2243274	IL4	0.253429	-0.573019	1.07988	0.547819	0.377027	-0.408639	1.16269	0.346925	0.314743	-0.254554	0.88404	0.279672	132014832	5	C	intronic	5q31.1
rs2243288	IL4	0.171848	-0.657862	1.00156	0.684779	0.388482	-0.397439	1.1744	0.33263	0.279727	-0.290918	0.850373	0.337676	132017944	5	A	intronic	5q31.1
rs2243290	IL4	-0.781986	-1.61109	0.04712	0.0645143	-0.164174	-0.98068	0.652331	0.69351	-0.434156	-1.01601	0.147699	0.144984	132018169	5	T	intronic	5q31.1
rs1368439	IL12B	3.06818	-1.31265	7.44902	0.169841	1.1844	-1.34257	3.71138	0.358273	1.7125	-0.473464	3.89846	0.126041	158742014	5	T	UTR3	NA
rs3212227	IL12B	0.935523	0.076948	1.7941	0.0327071	1.04592	0.245798	1.84604	0.0104037	1.01235	0.442897	1.5818	0.000590409	158742950	5	A	UTR3	5q33.3
rs11574790	IL12B	-0.739873	-1.65258	0.172835	0.112096	-0.219769	-1.09116	0.651626	0.621081	-0.491637	-1.11971	0.136441	0.12635	158743846	5	T	intronic	5q33.3
rs2195940	IL12B	-1.24421	-2.15471	-0.333715	0.00739793	-0.280737	-1.13389	0.572417	0.518958	-0.74176	-1.35949	-0.124026	0.0194432	158744352	5	A	intronic	5q33.3
rs2421047	IL12B	0.713006	-0.154465	1.58048	0.107181	0.916439	0.118846	1.71403	0.0243191	0.845834	0.271553	1.42011	0.0042692	158746307	5	A	intronic	5q33.3
rs3181221	IL12B	-2.20959	-4.73344	0.314251	0.0861703	-0.714286	-2.54202	1.11345	0.443692	-1.24117	-2.71802	0.235673	0.100877	158747158	5	A	intronic	NA
rs2853694	IL12B	0.268775	-0.57511	1.11266	0.53246	-0.203426	-1.03205	0.6252	0.630392	-0.0209967	-0.605568	0.563575	0.943937	158749088	5	T	intronic	5q33.3
rs3213094	IL12B	0.843356	-0.0198673	1.70658	0.0555065	1.04592	0.245798	1.84604	0.0104037	0.97705	0.4059	1.5482	0.000935543	158750769	5	G	intronic	5q33.3
rs2569254	IL12B	-0.994739	-2.1316	0.142121	0.0863495	-0.842299	-2.06957	0.384976	0.178567	-0.891678	-1.72125	-0.0621066	0.036224	158751249	5	A	intronic	5q33.3
rs3212220	IL12B	0.906856	0.00770368	1.80601	0.0480651	1.04592	0.245798	1.84604	0.0104037	0.981037	0.398674	1.5634	0.00111878	158754195	5	A	intronic	5q33.3
rs3212219	IL12B	0.889347	0.0364558	1.74224	0.0409755	1.04592	0.245798	1.84604	0.0104037	0.995595	0.426819	1.56437	0.000713255	158754461	5	T	intronic	5q33.3
rs2546892	IL12B	-0.670722	-2.04711	0.705664	0.339516	-1.48067	-2.97053	0.00918282	0.0514246	-1.00531	-2.01347	0.00284707	0.0518528	158755475	5	G	intronic	NA
rs1003199	IL12B	-0.24543	-1.11872	0.62786	0.581743	-0.0979135	-0.921952	0.726125	0.815847	-0.150561	-0.749329	0.448207	0.62259	158755566	5	G	intronic	5q33.3
rs1433048	IL12B	0.143386	-2.08278	2.36955	0.89954	0.0196464	-1.67226	1.71155	0.981842	0.0612202	-1.28322	1.40566	0.928961	158755845	5	A	intronic	NA
rs2546893	IL12B	0.188415	-0.692104	1.06893	0.674921	-0.206318	-1.0297	0.617069	0.623341	-0.00599307	-0.606803	0.594817	0.984419	158755960	5	C	intronic	5q33.3
rs6894567	IL12B	0.997423	0.166126	1.82872	0.0186885	0.901846	0.105012	1.69868	0.0265342	0.970567	0.40905	1.53208	0.000829264	158756968	5	T	intronic	5q33.3
rs9376267	IFNGR1	-0.474822	-1.55307	0.603422	0.388073	0.720072	-0.295947	1.73609	0.164805	0.16986	-0.572926	0.912645	0.654426	137531031	6	T	intronic	6q23.3
rs9376268	IFNGR1	-0.810062	-2.13746	0.517337	0.231652	1.07184	-0.418293	2.56198	0.158595	-0.0309672	-1.02651	0.964575	0.951438	137532751	6	T	intronic	6q23.3
rs10457655	IFNGR1	0.67446	-0.18002	1.52894	0.121846	0.198497	-0.603883	1.00088	0.627765	0.420105	-0.164873	1.00508	0.160616	137539810	6	T	intronic	6q23.3
rs7753590	IFNGR1	0.684482	-0.206886	1.57585	0.132302	-0.0363377	-0.900874	0.828199	0.934343	0.318446	-0.303633	0.940526	0.316758	137540645	6	G	upstream	6q23.3
rs1800797	IL6	-6.13636	-10.4021	-1.87064	0.00480961	0.674157	-3.68439	5.03271	0.761766	-2.84876	-5.91862	0.221107	0.0702377	22766221	7	G	ncRNA_exonic	NA
rs2069832	IL6	-6.15556	-10.4021	-1.90905	0.00449534	0.674157	-3.68439	5.03271	0.761766	-2.8602	-5.92311	0.202714	0.0685021	22767433	7	G	intronic	NA
rs2069835	IL6	-0.824641	-1.93578	0.286499	0.145772	0.126495	-0.935531	1.18852	0.815412	-0.352906	-1.12123	0.415418	0.368933	22767871	7	T	intronic	7p15.3
rs1474347	IL6	-0.378151	-1.56674	0.810441	0.532907	-0.449341	-1.45162	0.552936	0.37956	-0.380408	-1.14592	0.385102	0.331089	22768124	7	A	intronic	7p15.3
rs2066992	IL6	0.332537	-0.794187	1.45926	0.562949	0.303223	-0.645562	1.25201	0.531053	0.306913	-0.414186	1.02801	0.405027	22768249	7	C	intronic	7p15.3
rs2069838	IL6	0.0815754	-1.14737	1.31052	0.896486	-0.251097	-1.3336	0.831411	0.64937	-0.0607387	-0.869959	0.748481	0.883172	22768479	7	T	intronic	7p15.3
rs1554606	IL6	0.0942121	-0.735394	0.923818	0.823861	-0.0176217	-0.810577	0.775333	0.965258	0.0407555	-0.531898	0.613409	0.889183	22768707	7	C	intronic	7p15.3
rs2069842	IL6	-2.14016	-3.72032	-0.560011	0.00793954	-0.238503	-1.48284	1.00583	0.707158	-0.789316	-1.76093	0.182299	0.112707	22769310	7	T	intronic	7p15.3
rs2069844	IL6	0.339448	-0.511161	1.19006	0.434117	0.250333	-0.548917	1.04958	0.539287	0.307258	-0.274213	0.888728	0.301442	22770010	7	A	intronic	7p15.3
rs2069845	IL6	0.136825	-0.69647	0.97012	0.747584	-0.0176217	-0.810577	0.775333	0.965258	0.0623954	-0.511575	0.636365	0.831463	22770149	7	G	intronic	7p15.3
rs2069849	IL6	0.466076	-0.512746	1.4449	0.350679	0.888435	-0.0232149	1.80009	0.0561217	0.698007	0.0304055	1.36561	0.0415758	22771156	7	C	exonic	7p15.3
rs5743373	NOD1	-0.560159	-1.40563	0.285314	0.194089	0.390476	-0.439503	1.22046	0.35647	-0.0771063	-0.670911	0.516698	0.79933	30464961	7	A	UTR3	7p14.3
rs5743372	NOD1	-0.440869	-1.28381	0.40207	0.305313	0.434515	-0.38982	1.25885	0.30154	0.00927307	-0.581554	0.6001	0.975486	30465035	7	C	UTR3	7p14.3
rs5743371	NOD1	0.504042	-0.781483	1.78957	0.442192	-1.02512	-2.04986	-0.000373602	0.0499123	-0.464892	-1.27011	0.340324	0.258978	30465374	7	C	intronic	7p14.3
rs5743368	NOD1	0.763019	-0.118708	1.64474	0.0898626	-0.326181	-1.17379	0.521433	0.450697	0.212361	-0.401751	0.826473	0.498598	30468216	7	A	intronic	7p14.3
rs5743367	NOD1	0.258584	-0.898944	1.41611	0.661495	-0.433304	-1.42021	0.553599	0.389488	-0.154424	-0.906156	0.597308	0.687596	30468378	7	T	intronic	7p14.3
rs17159043	NOD1	-0.273247	-1.09946	0.552969	0.516847	0.0659631	-0.73441	0.866336	0.871673	-0.0953316	-0.668159	0.477496	0.744578	30469270	7	T	intronic	7p14.3
rs6959470	NOD1	0.0752427	-0.856696	1.00718	0.874263	-0.170513	-1.03329	0.692265	0.69849	-0.0498014	-0.681617	0.582014	0.87736	30469890	7	G	intronic	7p14.3
rs7793010	NOD1	0.472245	-0.493395	1.43789	0.337792	-0.42523	-1.31222	0.461759	0.347402	-0.0530389	-0.705247	0.59917	0.873503	30470153	7	A	intronic	7p14.3
rs2907748	NOD1	0.0944584	-1.15767	1.34659	0.882454	-0.889488	-2.01703	0.238051	0.122057	-0.402569	-1.24245	0.437311	0.348488	30473023	7	A	intronic	7p14.3
rs2970499	NOD1	-0.164679	-1.41337	1.08401	0.796031	-0.66411	-1.85689	0.52867	0.27515	-0.393876	-1.25598	0.468232	0.371469	30478421	7	A	intronic	7p14.3
rs2907749	NOD1	0.522242	-0.387929	1.43241	0.260751	0.10197	-0.800119	1.00406	0.824662	0.35202	-0.286602	0.990641	0.281106	30485741	7	T	intronic	7p14.3
rs5743356	NOD1	-0.301384	-1.29523	0.692462	0.552264	-0.101711	-0.96593	0.762508	0.817568	-0.17279	-0.822878	0.477298	0.602897	30485999	7	G	intronic	7p14.3
rs2284358	NOD1	-0.102517	-1.11711	0.912079	0.843011	-0.322454	-1.26741	0.622506	0.503609	-0.218256	-0.909582	0.47307	0.536679	30489007	7	T	intronic	7p14.3
rs2075821	NOD1	0.286569	-0.569489	1.14263	0.511748	0.150088	-0.715384	1.01556	0.733933	0.270285	-0.333608	0.874177	0.381276	30491311	7	G	exonic	7p14.3
rs2975634	NOD1	-0.49389	-1.55818	0.570402	0.363061	-0.188663	-1.1272	0.749868	0.693582	-0.300889	-1.00397	0.402193	0.402462	30491693	7	G	exonic	7p14.3
rs2075820	NOD1	0.440146	-0.428414	1.30871	0.320594	0.0810748	-0.742357	0.904507	0.846974	0.246608	-0.350683	0.8439	0.419221	30492237	7	G	exonic	7p14.3
rs2235099	NOD1	0.336842	-0.565267	1.23895	0.464259	0.0810748	-0.742357	0.904507	0.846974	0.189523	-0.418438	0.797484	0.54181	30492550	7	T	exonic	7p14.3
rs2075819	NOD1	0.223673	-0.717965	1.16531	0.641522	-0.00645383	-1.06872	1.05582	0.990499	0.16263	-0.537255	0.862514	0.649223	30494622	7	C	intronic	7p14.3
rs2970501	NOD1	-1.05096	-2.74523	0.643314	0.224066	0.831647	-0.663475	2.32677	0.275611	0.00475277	-1.12246	1.13197	0.993413	30495993	7	C	intronic	NA
rs7781700	NOD1	-0.0140103	-1.13687	1.10885	0.980489	-0.16098	-1.17041	0.848454	0.754606	-0.0613736	-0.810733	0.687985	0.872606	30497532	7	A	intronic	7p14.3
rs5743336	NOD1	-0.406568	-1.29965	0.486512	0.372245	-0.144648	-0.951587	0.66229	0.725332	-0.239622	-0.838046	0.358801	0.433368	30498806	7	T	UTR5	7p14.3
rs2906766	NOD1	-0.00676481	-0.860006	0.846476	0.987602	0.11007	-0.685337	0.905478	0.786214	0.0882623	-0.490361	0.666885	0.765232	30499575	7	G	UTR5	7p14.3
rs1558070	NOD1	-1.26709	-2.8584	0.324216	0.118603	-0.29038	-1.45433	0.873571	0.624858	-0.527991	-1.46358	0.407603	0.269838	30503486	7	A	intronic	7p14.3
rs4272257	NOD1	-2.26667	-5.35882	0.825491	0.150788	-0.239777	-1.43518	0.955621	0.694213	-0.336128	-1.43004	0.757788	0.547619	30503849	7	T	intronic	7p14.3
rs736781	NOD1	-0.0184138	-0.850684	0.813857	0.965411	0.421629	-0.386099	1.22936	0.306257	0.240639	-0.337843	0.819121	0.415728	30504160	7	A	intronic	7p14.3
rs736782	NOD1	-0.0326336	-0.903752	0.838484	0.941468	-0.201199	-0.990132	0.587734	0.61718	-0.0611363	-0.64133	0.519057	0.83656	30504273	7	C	intronic	7p14.3
rs4722986	NOD1	-0.712203	-1.82461	0.400199	0.209527	-0.253366	-1.2745	0.767769	0.626741	-0.450595	-1.20278	0.301587	0.241554	30504523	7	T	intronic	7p14.3
rs4722987	NOD1	-0.67873	-1.79641	0.438953	0.233952	-0.253366	-1.2745	0.767769	0.626741	-0.435627	-1.18965	0.318394	0.258659	30504700	7	A	intronic	7p14.3
rs6948524	NOD1	-0.67873	-1.79641	0.438953	0.233952	-0.253366	-1.2745	0.767769	0.626741	-0.435627	-1.18965	0.318394	0.258659	30505172	7	G	intronic	7p14.3
rs732038	NOD1	-0.702119	-1.82002	0.415779	0.218316	-0.253366	-1.2745	0.767769	0.626741	-0.447508	-1.20161	0.306591	0.245987	30505920	7	G	intronic	7p14.3
rs2906773	NOD1	0.632634	-0.197357	1.46263	0.13519	-0.448906	-1.23463	0.336815	0.262796	0.0533834	-0.519582	0.626349	0.855262	30506644	7	T	intronic	7p14.3
rs17159124	NOD1	-0.771074	-1.87954	0.337396	0.172752	-0.253366	-1.2745	0.767769	0.626741	-0.483846	-1.2344	0.266706	0.207709	30508784	7	G	intronic	7p14.3
rs4720003	NOD1	-0.67873	-1.79641	0.438953	0.233952	-0.253366	-1.2745	0.767769	0.626741	-0.435627	-1.18965	0.318394	0.258659	30508992	7	T	intronic	7p14.3
rs2952803	NOD1	-0.658616	-1.76676	0.449528	0.244055	-0.225222	-1.17471	0.72427	0.641991	-0.384029	-1.10468	0.336626	0.297373	30509645	7	T	intronic	7p14.3
rs2709803	NOD1	0.160418	-0.686039	1.00687	0.7103	0.325527	-0.489214	1.14027	0.433562	0.264504	-0.321929	0.850937	0.3776	30510534	7	A	intronic	7p14.3
rs2893375	NOD1	-0.712203	-1.82461	0.400199	0.209527	-0.253366	-1.2745	0.767769	0.626741	-0.450595	-1.20278	0.301587	0.241554	30510853	7	T	intronic	7p14.3
rs2952802	NOD1	-0.733927	-1.81631	0.348458	0.183846	-0.225222	-1.17471	0.72427	0.641991	-0.431437	-1.14581	0.282937	0.237763	30511551	7	G	intronic	7p14.3
rs2037955	NOD1	0.197187	-0.651786	1.04616	0.648936	0.325527	-0.489214	1.14027	0.433562	0.282759	-0.304368	0.869885	0.3462	30511949	7	C	intronic	7p14.3
rs4722988	NOD1	-0.67873	-1.79641	0.438953	0.233952	-0.101595	-1.10606	0.902869	0.842856	-0.346753	-1.09408	0.400573	0.364078	30512030	7	T	intronic	7p14.3
rs4720004	NOD1	-1.26709	-2.8584	0.324216	0.118603	-0.239777	-1.43518	0.955621	0.694213	-0.531975	-1.48619	0.422242	0.27567	30512219	7	T	intronic	7p14.3
rs2709800	NOD1	0.769868	-0.125812	1.66555	0.0920488	-0.0901994	-0.912755	0.732356	0.829823	0.304714	-0.301766	0.911193	0.325779	30512771	7	A	intronic	7p14.3
rs932272	NOD1	0.540639	-0.284278	1.36556	0.198947	0.0722706	-0.728516	0.873057	0.859595	0.311943	-0.262816	0.886702	0.288551	30513159	7	G	intronic	7p14.3
rs6963954	NOD1	0.39025	-0.529747	1.31025	0.405745	-0.218459	-1.08554	0.648621	0.621435	0.108069	-0.522154	0.738292	0.737105	30514441	7	T	intronic	7p14.3
rs2256023	NOD1	0.633587	-0.231164	1.49834	0.150987	-0.359736	-1.16954	0.450071	0.383929	0.102456	-0.491484	0.696396	0.735595	30514991	7	C	intronic	7p14.3
rs17770244	NOD1	0.230375	-1.1074	1.56815	0.735718	-0.555124	-2.05594	0.945693	0.468472	-0.147953	-1.14555	0.849647	0.771555	30515812	7	A	intronic	NA
rs11536866	TLR4	-0.0160772	-1.61931	1.58715	0.984319	0.298229	-1.20979	1.80625	0.698302	0.117917	-0.979655	1.21549	0.833408	120466218	9	A	upstream	NA
rs12344353	NOD1	-0.0996775	-1.0677	0.868342	0.840056	-0.860806	-1.70388	-0.0177302	0.0453687	-0.519345	-1.15369	0.114998	0.109937	120468649	9	A	intronic	9q33.1
rs1927912	NOD1	0.928471	-0.0250022	1.88194	0.0563131	0.860921	-0.0862281	1.80807	0.0748206	0.868521	0.196637	1.54041	0.0119546	120469426	9	G	intronic	9q33.1
rs7864330	NOD1	-0.482975	-1.50532	0.539367	0.354475	-0.860806	-1.70388	-0.0177302	0.0453687	-0.683909	-1.33262	-0.0351932	0.0399472	120469550	9	G	intronic	9q33.1
rs2737196	NOD1	0.910903	-0.0377409	1.85955	0.0598329	0.860921	-0.0862281	1.80807	0.0748206	0.862971	0.192876	1.53307	0.0122695	120469664	9	T	intronic	9q33.1
rs1927910	NOD1	0.879727	-0.0743841	1.83384	0.0707319	0.96193	0.06565	1.85821	0.0354164	0.9081	0.255618	1.56058	0.00686461	120470148	9	A	intronic	9q33.1
rs11536877	NOD1	0.713828	-0.288955	1.71661	0.162949	0.886739	-0.061375	1.83485	0.0667845	0.802372	0.113429	1.49132	0.0233619	120471358	9	T	intronic	9q33.1
rs1927907	NOD1	-0.138268	-0.980618	0.704081	0.74766	-0.318239	-1.11407	0.47759	0.433174	-0.197611	-0.774573	0.379351	0.5027	120472764	9	C	intronic	9q33.1
rs10983756	NOD1	-0.0420726	-1.22307	1.13892	0.944333	0.0664197	-1.0221	1.15494	0.904803	-0.00103719	-0.800666	0.798591	0.997974	120473180	9	T	intronic	9q33.1
rs2770146	NOD1	-0.893214	-1.71845	-0.0679731	0.0338848	0.166824	-0.837356	1.171	0.744717	-0.522725	-1.14653	0.101076	0.10187	120473338	9	T	intronic	9q33.1
rs5030717	NOD1	-0.188182	-1.08201	0.705651	0.679866	-0.387275	-1.2039	0.429348	0.352625	-0.292835	-0.893591	0.30792	0.340382	120473834	9	T	intronic	9q33.1
rs5030729	NOD1	0.646263	-0.253394	1.54592	0.159145	0.122094	-0.747686	0.991874	0.783215	0.35169	-0.273773	0.977154	0.271577	120474339	9	C	intronic	9q33.1
rs5030710	NOD1	0.730455	-0.182179	1.64309	0.116707	0.402978	-0.443559	1.24952	0.350809	0.54912	-0.0700011	1.16824	0.0834858	120474721	9	A	exonic	9q33.1
rs4986790	NOD1	0.447169	-0.937984	1.83232	0.526899	0.363224	-0.921126	1.64757	0.579372	0.363931	-0.5761	1.30396	0.448743	120475302	9	T	exonic	9q33.1
rs5030718	NOD1	0.770492	-0.823141	2.36413	0.343321	0.775888	-0.53546	2.08724	0.24618	0.782077	-0.227899	1.79205	0.130468	120475826	9	A	exonic	9q33.1
rs5030719	TLR4	-0.334171	-2.1676	1.49926	0.720912	0.594512	-1.00793	2.19696	0.467124	0.141977	-1.06328	1.34723	0.81761	120475936	9	G	exonic	NA
rs11536887	NOD1	0.291718	-1.15504	1.73848	0.692692	-0.087766	-1.21381	1.03827	0.878582	0.169598	-0.70965	1.04885	0.705732	120477674	9	A	UTR3	9q33.1
rs7869402	NOD1	-0.322208	-1.15934	0.514927	0.450615	-0.154968	-0.950132	0.640196	0.702476	-0.265019	-0.835787	0.305749	0.36374	120478032	9	T	UTR3	9q33.1
rs5744034	TOLLIP	1.24925	-0.574316	3.07281	0.179365	0.432756	-1.3833	2.24881	0.640459	0.82061	-0.466988	2.10821	0.212893	1296237	11	A	UTR3	NA
rs3829223	TOLLIP	0.313025	-0.524809	1.15086	0.463998	-0.711405	-1.49928	0.0764685	0.0767657	-0.273048	-0.843748	0.297651	0.34936	1300406	11	A	intronic	11p15.5
rs3793964	TOLLIP	-0.0727916	-0.903035	0.757452	0.863561	-0.512927	-1.29693	0.271078	0.199734	-0.293606	-0.863881	0.276669	0.313989	1301982	11	G	intronic	11p15.5
rs5743998	TOLLIP	-0.595867	-2.1218	0.930062	0.444052	-0.849414	-2.16155	0.462722	0.204509	-0.673975	-1.66548	0.31753	0.184094	1302277	11	G	intronic	11p15.5
rs3793966	TOLLIP	0.684882	-0.264177	1.63394	0.157238	0.242857	-0.588953	1.07467	0.567156	0.374657	-0.248616	0.997931	0.239942	1302948	11	G	intronic	11p15.5
rs5743993	TOLLIP	-0.689812	-2.07628	0.696656	0.32948	-0.849414	-2.16155	0.462722	0.204509	-0.727289	-1.67844	0.223865	0.135325	1304340	11	G	intronic	11p15.5
rs3750920	TOLLIP	0.208454	-0.6097	1.02661	0.617511	1.07258	0.275286	1.86988	0.00837074	0.56632	-0.00215595	1.1348	0.0520789	1309956	11	G	exonic	11p15.5
rs5743942	TOLLIP	-0.671887	-1.49196	0.148188	0.108312	-0.596633	-1.433	0.239734	0.162056	-0.545218	-1.12518	0.0347423	0.0666708	1314028	11	G	intronic	11p15.5
rs5743899	TOLLIP	-0.730989	-1.72038	0.258405	0.14759	-1.15455	-2.01493	-0.294175	0.00853474	-0.962447	-1.61062	-0.314274	0.00396982	1323564	11	G	intronic	11p15.5
rs5743892	TOLLIP	-0.464066	-1.6359	0.707772	0.437637	-0.377953	-1.3855	0.629594	0.462194	-0.346635	-1.10736	0.414089	0.372731	1325333	11	C	intronic	11p15.5
rs4963062	TOLLIP	-0.385526	-1.21803	0.446982	0.36406	-0.557602	-1.34454	0.229339	0.164895	-0.498293	-1.06824	0.0716546	0.087958	1326641	11	A	intronic	11p15.5
rs5743869	TOLLIP	-0.250248	-1.49864	0.99814	0.694397	0.176712	-1.02165	1.37507	0.772562	-0.0130659	-0.877464	0.851332	0.976391	1327752	11	T	intronic	11p15.5
rs5743867	TOLLIP	-0.683717	-1.51603	0.148601	0.107384	-0.662952	-1.44759	0.121687	0.0977156	-0.701334	-1.26812	-0.134545	0.0160683	1328351	11	A	intronic	11p15.5
rs3882891	IL18	0.188654	-0.718131	1.09544	0.683441	-0.149022	-0.97664	0.678597	0.724149	-0.0348547	-0.644541	0.574832	0.910882	112014761	11	T	intronic	11q23.1
rs5744280	IL18	0.248687	-0.596416	1.09379	0.564098	0.528118	-0.268653	1.32489	0.193898	0.351513	-0.225524	0.92855	0.233719	112016514	11	A	intronic	11q23.1
rs7938943	IL18	-0.27429	-1.8793	1.33072	0.737657	-0.629455	-2.00586	0.746954	0.370071	-0.516477	-1.55685	0.523892	0.331572	112016661	11	G	intronic	NA
rs5744266	IL18	1.25374	-0.0380931	2.54558	0.0571444	0.126173	-1.24678	1.49913	0.857057	0.687	-0.255923	1.62992	0.15464	112018525	11	C	intronic	NA
rs549908	IL18	0.0787291	-1.03614	1.1936	0.889916	-0.199292	-1.02754	0.628953	0.637201	-0.0237004	-0.673467	0.626066	0.943069	112020916	11	G	exonic	11q23.1
rs5744259	IL18	-0.131145	-1.2139	0.951613	0.812349	0.572508	-1.0283	2.17332	0.483324	0.0523195	-0.824567	0.929206	0.907007	112021603	11	T	intronic	11q23.1
rs360722	IL18	0.141223	-0.685508	0.967955	0.737768	1.24393	0.485667	2.0022	0.00130277	0.705478	0.142571	1.26838	0.0147732	112026703	11	T	intronic	11q23.1
rs12270240	IL18	-0.448963	-1.50704	0.609114	0.405597	0.0568182	-1.38178	1.49541	0.938296	-0.295545	-1.13436	0.543272	0.490531	112030183	11	T	intronic	11q23.1
rs795467	IL18	-0.0968686	-1.08054	0.8868	0.846947	-0.182603	-0.985042	0.619836	0.655585	-0.0842597	-0.694571	0.526052	0.786943	112031080	11	T	intronic	11q23.1
rs2043055	IL18	0.615061	-0.376355	1.60648	0.224001	0.820465	-0.21026	1.85119	0.118718	0.704194	-0.00746495	1.41585	0.0536814	112031624	11	T	intronic	11q23.1
rs360714	IL18	0.268866	-0.609747	1.14748	0.54865	1.00733	0.190296	1.82437	0.0156704	0.644658	0.044109	1.24521	0.0364683	112032046	11	T	intronic	11q23.1
rs5744229	IL18	-0.270889	-1.31336	0.771585	0.610535	-0.0139739	-1.33503	1.30708	0.983459	-0.189971	-0.995532	0.615589	0.644361	112034577	11	C	intronic	11q23.1
rs360717	IL18	-0.217688	-1.18698	0.7516	0.659801	-0.135211	-0.933099	0.662678	0.739781	-0.105689	-0.709689	0.498311	0.731938	112034725	11	C	UTR5	11q23.1
rs10893493	TIRAP	0.780783	-0.153719	1.71529	0.101506	0.44955	-0.449777	1.34888	0.327208	0.586156	-0.0610736	1.23339	0.0772062	126152647	11	G	upstream	11q24.2
rs8177352	TIRAP	-0.337019	-1.78845	1.11441	0.649031	0.783825	-0.400091	1.96774	0.194411	0.420174	-0.492944	1.33329	0.368049	126153843	11	T	intronic	11q24.2
rs8177360	TIRAP	2.15832	-0.000334174	4.31697	0.0500313	0.2419	-1.34893	1.83273	0.765675	0.850252	-0.42382	2.12433	0.192188	126156867	11	G	intronic	NA
rs8177365	TIRAP	-0.288047	-1.27908	0.702982	0.568893	-1.32733	-2.17963	-0.475024	0.00227027	-0.823495	-1.47422	-0.172766	0.0138414	126159860	11	A	intronic	11q24.2
rs8177368	TIRAP	-0.409524	-1.5569	0.737853	0.484198	-1.86055	-3.26078	-0.460318	0.00920517	-1.04949	-1.92737	-0.171609	0.0199829	126160466	11	T	UTR5	11q24.2
rs3802813	TIRAP	-0.0436865	-1.48838	1.40101	0.952738	0.679046	-0.430967	1.78906	0.230519	0.482499	-0.392665	1.35766	0.281009	126162468	11	C	exonic	11q24.2
rs8177375	TIRAP	0.404346	-0.493333	1.30203	0.377315	0.301279	-0.56637	1.16893	0.496135	0.347038	-0.276638	0.970715	0.276576	126163064	11	A	UTR3	11q24.2
rs8177376	TIRAP	-0.730374	-2.1588	0.698055	0.31626	-0.992204	-1.9822	-0.00220645	0.0494874	-0.837856	-1.649	-0.0267151	0.0441002	126163612	11	G	UTR3	11q24.2
rs625413	TIRAP	-0.0658176	-1.14191	1.01027	0.904578	0.915456	-0.667376	2.49829	0.256964	0.115464	-0.759111	0.99004	0.796049	126164349	11	G	UTR3	11q24.2
rs2069719	IFNG	-0.434933	-2.66207	1.7922	0.701894	1.22093	-0.985925	3.42779	0.278206	0.343773	-1.22623	1.91377	0.668202	68549786	12	T	intronic	NA
rs2069718	IFNG	0.0681717	-0.777124	0.913467	0.874401	-0.722128	-1.54688	0.10262	0.0861392	-0.336475	-0.927252	0.254301	0.265453	68550162	12	A	intronic	12q15
rs2069714	IFNG	0.275898	-1.05777	1.60957	0.685134	1.30447	0.0467219	2.56222	0.0420719	0.841292	-0.0740299	1.75661	0.0729429	68551044	12	C	intronic	12q15
rs1861494	IFNG	-0.0619977	-1.10346	0.979466	0.907116	-0.321956	-1.49226	0.848347	0.589745	-0.254832	-1.02595	0.516287	0.517814	68551409	12	G	intronic	12q15
rs2069709	IFNG	1.79619	0.147247	3.44513	0.0327591	0.617284	-0.902139	2.13671	0.425873	1.13469	0.017434	2.25194	0.0477103	68553703	12	C	intronic	NA
rs4785224	NOD2	-0.534387	-1.35573	0.286959	0.20223	-0.470375	-1.26462	0.323874	0.245738	-0.503346	-1.07194	0.0652521	0.0840735	50730446	16	A	upstream	16q12.1
rs8046608	NOD2	1.37386	0.430448	2.31727	0.00431338	-0.179278	-1.06393	0.705369	0.691217	0.541762	-0.110229	1.19375	0.10476	50730881	16	G	upstream	16q12.1
rs5743266	NOD2	1.00588	0.0543181	1.95744	0.0382763	NA	NA	NA	NA	0.639842	0.0491225	1.23056	0.0348282	50731097	16	T	UTR5	16q12.1
rs2111234	NOD2	-0.162514	-1.09145	0.766421	0.731677	0.413318	-0.433075	1.25971	0.338505	0.145409	-0.481005	0.771824	0.649558	50734033	16	T	intronic	16q12.1
rs6500328	NOD2	-0.298013	-1.15399	0.557967	0.494997	-0.0533621	-0.910427	0.803703	0.902873	-0.151079	-0.754524	0.452366	0.624102	50736656	16	T	intronic	16q12.1
rs8057341	NOD2	-0.044713	-0.920375	0.830949	0.92028	0.383069	-0.504545	1.27068	0.397619	0.165091	-0.454092	0.784274	0.601767	50737980	16	A	intronic	16q12.1
rs13339578	NOD2	0.129066	-0.772374	1.03051	0.778996	0.516311	-0.285051	1.31767	0.206657	0.326615	-0.268778	0.922008	0.283413	50739105	16	G	intronic	16q12.1
rs5743270	NOD2	0.767532	-0.925321	2.46038	0.374188	0.0465839	-1.45755	1.55072	0.951596	0.399579	-0.724398	1.52356	0.486635	50742062	16	G	intronic	NA
rs11647841	NOD2	-0.937008	-1.82886	-0.0451517	0.0394724	-0.33905	-1.18349	0.50539	0.431307	-0.646102	-1.25446	-0.0377465	0.0384891	50743331	16	C	intronic	16q12.1
rs2066843	NOD2	0.69206	-0.426061	1.81018	0.225076	-1.25933	-2.5584	0.0397512	0.0574299	-0.177523	-1.02888	0.673838	0.683147	50745199	16	C	exonic	16q12.1
rs1861759	NOD2	-0.796321	-1.68895	0.0963089	0.0803725	-0.366545	-1.25085	0.517756	0.416548	-0.605209	-1.23286	0.0224427	0.0600321	50745583	16	G	exonic	16q12.1
rs17313265	NOD2	0.763975	-0.309785	1.83774	0.163158	-1.35678	-2.46459	-0.248968	0.0163732	-0.286921	-1.06703	0.493191	0.47172	50747704	16	G	intronic	16q12.1
rs5743285	NOD2	1.04651	-1.54563	3.63866	0.428769	0.500245	-2.03414	3.03463	0.698852	0.688814	-1.11733	2.49496	0.455527	50750791	16	G	intronic	NA
rs751271	NOD2	0.0703457	-0.850862	0.991553	0.881025	0.720519	-0.119149	1.56019	0.0925929	0.444228	-0.172401	1.06086	0.159298	50751175	16	T	intronic	16q12.1
rs748855	NOD2	-0.937008	-1.82886	-0.0451517	0.0394724	-0.401497	-1.23579	0.432798	0.345562	-0.667331	-1.27264	-0.0620259	0.0317451	50751398	16	T	intronic	16q12.1
rs1861757	NOD2	-1.09398	-2.05659	-0.131365	0.0259155	-0.190861	-1.15038	0.768653	0.696631	-0.668813	-1.34778	0.0101523	0.0547504	50752815	16	C	intronic	16q12.1
rs10521209	NOD2	-0.871885	-1.75473	0.0109623	0.052909	-0.371553	-1.1923	0.449196	0.374922	-0.619489	-1.21519	-0.023783	0.0426741	50755709	16	C	intronic	16q12.1
rs2076756	NOD2	0.779649	-0.335711	1.89501	0.170668	-0.9	-5.30464	3.50464	0.688798	0.458823	-0.585698	1.50334	0.390155	50756774	16	G	intronic	16q12.1
rs7203344	NOD2	-0.107371	-0.939229	0.724486	0.800279	-0.443371	-1.23031	0.34357	0.269469	-0.322144	-0.890525	0.246237	0.267786	50759547	16	T	intronic	16q12.1
rs3135499	NOD2	-0.928861	-1.89162	0.0338952	0.0586249	-0.241687	-1.04127	0.5579	0.553556	-0.578815	-1.18466	0.0270246	0.0623965	50765376	16	T	intronic	16q12.1
rs8120	TICAM1	0.0480095	-0.800343	0.896362	0.91168	-0.12564	-0.920972	0.669693	0.756847	-0.0315169	-0.610336	0.547302	0.915102	4816160	19	G	UTR3	19p13.3
rs1046673	TICAM1	-0.400467	-1.25029	0.449359	0.355684	-0.282437	-1.08958	0.524705	0.492809	-0.365266	-0.94856	0.218028	0.220964	4816241	19	G	UTR3	19p13.3
rs7255265	TICAM1	0.151284	-1.69912	2.00169	0.872689	-1.39535	-3.59884	0.808138	0.214546	-0.52494	-1.93873	0.888847	0.467514	4818378	19	C	exonic	NA
rs11466716	TICAM1	-0.245163	-1.20062	0.71029	0.615018	-0.909445	-1.7979	-0.0209879	0.0448242	-0.612365	-1.26367	0.0389451	0.0666393	4818655	19	G	intronic	19p13.3
rs372889	IL12RB1	0.828702	-0.100944	1.75835	0.0806065	0.396718	-0.548467	1.3419	0.410701	0.621997	-0.040723	1.28472	0.0671215	18173603	19	G	intronic	19p13.11
rs438421	IL12RB1	-0.695475	-1.52582	0.134874	0.100665	0.38105	-0.410648	1.17275	0.345496	-0.168753	-0.743979	0.406474	0.565855	18176086	19	G	intronic	19p13.11
rs375947	IL12RB1	-0.0880399	-0.926027	0.749947	0.836854	-0.309377	-1.10943	0.490674	0.448496	-0.248575	-0.824203	0.327052	0.39822	18180451	19	T	exonic	19p13.11
rs365179	IL12RB1	-0.169379	-1.03774	0.698981	0.702231	-0.221545	-1.04712	0.604032	0.598909	-0.220063	-0.81537	0.375243	0.469469	18181278	19	A	intronic	19p13.11
rs3761041	IL12RB1	0.112514	-0.837925	1.06295	0.816517	-0.427811	-1.28364	0.428021	0.327205	-0.198563	-0.829843	0.432717	0.538173	18183917	19	T	intronic	19p13.11
rs17852635	IL12RB1	0.0161282	-1.19772	1.22998	0.979224	-0.929363	-1.86971	0.0109871	0.0527332	-0.548118	-1.28782	0.191587	0.147767	18186575	19	G	exonic	19p13.11
rs429774	IL12RB1	-0.348078	-1.22866	0.5325	0.438484	-0.081721	-0.898709	0.735267	0.844569	-0.219668	-0.815262	0.375926	0.470484	18186752	19	G	intronic	19p13.11
rs382634	IL12RB1	-0.483948	-1.35122	0.38332	0.274083	-0.081721	-0.898709	0.735267	0.844569	-0.28327	-0.875582	0.309042	0.349557	18187562	19	T	intronic	19p13.11
rs376008	IL12RB1	-0.483948	-1.35122	0.38332	0.274083	-0.110874	-0.921274	0.699525	0.788579	-0.287835	-0.878011	0.30234	0.340119	18189568	19	A	intronic	19p13.11
rs17887176	IL12RB1	0.251058	-0.991207	1.49332	0.692024	0.521941	-0.747731	1.79161	0.420403	0.35873	-0.52862	1.24608	0.428957	18193060	19	G	exonic	19p13.11
rs845375	IL12RB1	-0.237209	-1.17365	0.699234	0.619552	-0.388768	-1.29933	0.521791	0.402687	-0.315586	-0.967616	0.336444	0.343798	18193166	19	G	intronic	19p13.11
rs436857	IL12RB1	-0.281233	-1.2162	0.653731	0.555486	-0.250649	-1.11948	0.618177	0.571772	-0.296023	-0.928287	0.33624	0.35976	18197635	19	G	exonic	19p13.11
rs2284553	IFNGR2	0.135868	-1.40953	1.68127	0.863186	0.603795	-1.22366	2.43125	0.51725	0.297035	-0.878685	1.47276	0.620959	34776695	21	T	intronic	NA
rs2268241	IFNGR2	0.112365	-0.726708	0.951438	0.792955	-0.597985	-1.38521	0.189242	0.136531	-0.269809	-0.845454	0.305836	0.359232	34781050	21	T	intronic	21q22.11
rs9808685	IFNGR2	0.0111628	-0.93019	0.952515	0.981457	-0.382034	-1.22855	0.464485	0.376401	-0.236749	-0.865477	0.391979	0.461245	34785672	21	T	intronic	21q22.11
rs2834210	IFNGR2	-0.81094	-1.64437	0.022491	0.0565067	0.623471	-0.195029	1.44197	0.135443	-0.0389265	-0.627758	0.549905	0.897018	34786574	21	A	intronic	21q22.11
rs9808753	IFNGR2	0.039415	-0.831665	0.910495	0.929331	-0.119885	-0.936642	0.696871	0.773581	-0.051369	-0.645654	0.542916	0.865616	34787312	21	A	exonic	21q22.11
rs2834213	IFNGR2	-0.459184	-1.8451	0.926731	0.516086	-0.0275216	-1.61894	1.5639	0.97296	-0.346744	-1.38745	0.693958	0.514387	34792910	21	T	intronic	21q22.11
rs2834214	IFNGR2	-0.736835	-1.58435	0.110679	0.0883738	0.852273	0.0250698	1.67948	0.0434455	0.120975	-0.475873	0.717823	0.691536	34793706	21	G	intronic	21q22.11
rs2012075	IFNGR2	-0.399361	-1.39373	0.595008	0.431176	-0.566278	-1.67337	0.540813	0.316082	-0.523221	-1.25712	0.210674	0.163665	34796762	21	T	intronic	21q22.11
rs2834215	IFNGR2	-0.933036	-1.77049	-0.0955775	0.028985	0.852273	0.0250698	1.67948	0.0434455	0.0200737	-0.576219	0.616367	0.94745	34796886	21	G	intronic	21q22.11
rs8130924	IFNGR2	0.0376608	-0.829854	0.905176	0.932191	0.968135	0.184181	1.75209	0.0155	0.562737	-0.0211369	1.14661	0.0601438	34800872	21	G	intronic	21q22.11
rs1532	IFNGR2	-0.00258565	-0.873581	0.86841	0.995358	0.968135	0.184181	1.75209	0.0155	0.545322	-0.0390942	1.12974	0.0687171	34804966	21	G	intronic	21q22.11
rs2284554	IFNGR2	-0.143619	-0.99836	0.711122	0.741905	0.649771	-0.136211	1.43575	0.105161	0.28768	-0.293001	0.868361	0.332573	34806218	21	G	intronic	21q22.11
rs2284555	IFNGR2	-0.146758	-0.992815	0.6993	0.733869	0.684728	-0.0985497	1.46801	0.0866392	0.311306	-0.265346	0.887958	0.291126	34806288	21	C	intronic	21q22.11
rs17883885	IFNGR2	-1.82928	-4.36312	0.704557	0.157067	0.70938	-0.889646	2.30841	0.384563	0.12647	-1.22158	1.47452	0.854269	34807557	21	C	intronic	NA
rs1059293	IFNGR2	-0.175465	-1.01653	0.665605	0.682615	0.684728	-0.0985497	1.46801	0.0866392	0.296727	-0.278509	0.871962	0.313066	34809693	21	G	UTR3	21q22.11
